# MTBseq-nf: Enabling Scalable Tuberculosis Genomics “Big Data” Analysis through a User-Friendly Nextflow Wrapper for MTBseq pipeline

**DOI:** 10.1101/2025.04.17.649337

**Authors:** Abhinav Sharma, Davi Josué Marcon, Johannes Loubser, Karla Valéria Batista Lima, Gian van der Spuy, Emilyn Costa Conceição

**Affiliations:** SAMRC Centre for Tuberculosis Research; Division of Molecular Biology and Human Genetics, Faculty of Medicine and Health Sciences, Stellenbosch University, Cape Town, South Africa; Universidade do Estado do Pará, Instituto de Ciências Biológicas e da Saúde, Pós-Graduação em Biologia Parasitária na Amazônia, Belém, Pará, Brazil; Instituto Evandro Chagas, Seção de Bacteriologia e Micologia, Ananindeua, Pará, Brazil

**Keywords:** Data analysis pipeline, Genomic surveillance, MTBseq, Mycobacterium tuberculosis, Mycobacterium tuberculosis complex, Nextflow, Tuberculosis genomics, Whole- genome sequencing, Workflow

## Abstract

The MTBseq pipeline, published in 2018, was designed to address bioinformatics challenges in tuberculosis research using whole-genome sequencing data. It was the first publicly available pipeline on GitHub to perform full analysis of whole-genome sequencing (WGS) data for Mycobacterium tuberculosis encompassing quality control through mapping, variant calling for lineage classification, drug resistance prediction, and phylogenetic inference. However, the pipeline’s architecture is not optimal for analyses on high-performance computing or cloud computing environments, which often involve large datasets. To optimize the pipeline, we created MTBseq-nf, a Nextflow wrapper which offers shorter execution times through parallelization along with multiple other key improvements. The MTBseq-nf wrapper, as opposed to the linear, batched analysis of samples in the TBfull step of MTBseq pipeline, can execute multiple instances of the same step in parallel and therefore makes full use of the provided computational resources. For evaluation of scalability and reproducibility, we used 90 M. tuberculosis genomes (European Nucleotide Archive – ENA- accession PRJEB7727) for the benchmarking analysis on a dedicated computational server. In our experiments the execution time of MTBseq-nf parallel analysis mode is at least twice as fast as the standard MTBseq pipeline for more than 20 samples. Furthermore, the MTBseq-nf wrapper facilitates reproducibility using the nf-core, bioconda, and biocontainers projects for platform independence. The proposed MTBseq-nf wrapper pipeline is, user-friendly, optimized for hardware efficiency, scalable for larger datasets, and exhibits improved reproducibility.

## Supplementary material for "MTBseq-nf: Enabling Scalable Tuberculosis Genomics “Big Data” Analysis through a User-Friendly Nextflow Wrapper for MTBseq pipeline": SD-3.02 Report from ENA https://www.ebi.ac.uk/ena/browser/view/PRJEB7727

run_accession	secondary_study_accession	sample_accession	secondary_sample_accession	experiment_accession	study_accession	submission_accession	tax_id	scientific_name	instrument_platform	instrument_model	library_name	nominal_length	library_layout	library_strategy	library_source	library_selection	read_count	base_count	center_name	first_public	last_updated	experiment_title	study_title	study_alias	experiment_alias	run_alias	fastq_bytes	fastq_md5	fastq_ftp	fastq_aspera	fastq_galaxy	submitted_bytes	submitted_md5	submitted_ftp	submitted_aspera	submitted_galaxy	submitted_format	sra_bytes	sra_md5	sra_ftp	sra_aspera	sra_galaxy	sample_alias	broker_name	sample_title	nominal_sdev	first_created	bam_ftp	bam_bytes	bam_md5
ERR550634	ERP008667	SAMEA2533356	ERS456758	ERX509703	PRJEB7727	ERA323280	1494075	Mycobacterium tuberculosis complex sp.	ILLUMINA	Illumina MiSeq	7514-04_lib1460_miseq_r0083_301bp	700	PAIRED	WGS	GENOMIC	unspecified	805398	459893083	FORSCHUNGSZENTRUM BORSTEL;FZB	2015-06-22	2018-11-16	Illumina MiSeq paired end sequencing: 7514-04_lib1460_miseq_r0083_301bp	Whole Genome Sequencing of Mycobacterium tuberculosis complex isolates from Sierra Leone	ena-STUDY-FZB-13-11-2014-14:04:40:057-939	7514-04_lib1460_miseq_r0083_301bp	7514-04_lib1460_miseq_r0083_301bp	153685973;184697218	1c58b7cf6e59f3d568a13414cf7c6df9;55a066020493fbd1340081052dccb5cf	ftp.sra.ebi.ac.uk/vol1/fastq/ERR550/ERR550634/ERR550634_1.fastq.gz;ftp.sra.ebi.ac.uk/vol1/fastq/ERR550/ERR550634/ERR550634_2.fastq.gz	fasp.sra.ebi.ac.uk:/vol1/fastq/ERR550/ERR550634/ERR550634_1.fastq.gz;fasp.sra.ebi.ac.uk:/vol1/fastq/ERR550/ERR550634/ERR550634_2.fastq.gz	ftp.sra.ebi.ac.uk/vol1/fastq/ERR550/ERR550634/ERR550634_1.fastq.gz;ftp.sra.ebi.ac.uk/vol1/fastq/ERR550/ERR550634/ERR550634_2.fastq.gz	151318811;182981465	0961aa4953b730fa6ce5e1bfffd4e7f2;33bd63196e3d0f19ed5fd4db77c6c7e7	ftp.sra.ebi.ac.uk/vol1/run/ERR550/ERR550634/7514-04_lib1460_miseq_r0083_301bp_R1.fastq.gz;ftp.sra.ebi.ac.uk/vol1/run/ERR550/ERR550634/7514-04_lib1460_miseq_r0083_301bp_R2.fastq.gz	fasp.sra.ebi.ac.uk:/vol1/run/ERR550/ERR550634/7514-04_lib1460_miseq_r0083_301bp_R1.fastq.gz;fasp.sra.ebi.ac.uk:/vol1/run/ERR550/ERR550634/7514-04_lib1460_miseq_r0083_301bp_R2.fastq.gz	ftp.sra.ebi.ac.uk/vol1/run/ERR550/ERR550634/7514-04_lib1460_miseq_r0083_301bp_R1.fastq.gz;ftp.sra.ebi.ac.uk/vol1/run/ERR550/ERR550634/7514-04_lib1460_miseq_r0083_301bp_R2.fastq.gz	FASTQ;FASTQ	274515544	574960e842282b52f21634645444a769	ftp.sra.ebi.ac.uk/vol1/err/ERR550/ERR550634	fasp.sra.ebi.ac.uk:/vol1/err/ERR550/ERR550634	ftp.sra.ebi.ac.uk/vol1/err/ERR550/ERR550634	7514-04		WGS of MTBC isolates		2014-06-30
ERR550665	ERP008667	SAMEA2533376	ERS456778	ERX509734	PRJEB7727	ERA323280	1494075	Mycobacterium tuberculosis complex sp.	ILLUMINA	Illumina MiSeq	1599-04_lib974_miseq_r0062_251bp	700	PAIRED	WGS	GENOMIC	unspecified	1517817	732950259	FORSCHUNGSZENTRUM BORSTEL;FZB	2015-06-22	2018-11-16	Illumina MiSeq paired end sequencing: 1599-04_lib974_miseq_r0062_251bp	Whole Genome Sequencing of Mycobacterium tuberculosis complex isolates from Sierra Leone	ena-STUDY-FZB-13-11-2014-14:04:40:057-939	1599-04_lib974_miseq_r0062_251bp	1599-04_lib974_miseq_r0062_251bp	276214149;307369425	4342c3ad831405fa23248bc34029446f;8251c087fb8a20e1d0ff76f315e615ef	ftp.sra.ebi.ac.uk/vol1/fastq/ERR550/ERR550665/ERR550665_1.fastq.gz;ftp.sra.ebi.ac.uk/vol1/fastq/ERR550/ERR550665/ERR550665_2.fastq.gz	fasp.sra.ebi.ac.uk:/vol1/fastq/ERR550/ERR550665/ERR550665_1.fastq.gz;fasp.sra.ebi.ac.uk:/vol1/fastq/ERR550/ERR550665/ERR550665_2.fastq.gz	ftp.sra.ebi.ac.uk/vol1/fastq/ERR550/ERR550665/ERR550665_1.fastq.gz;ftp.sra.ebi.ac.uk/vol1/fastq/ERR550/ERR550665/ERR550665_2.fastq.gz	271101867;302156505	97ea6a5da9168adc59b74b33b424687b;d60071514610a45fae929d49f6872ba2	ftp.sra.ebi.ac.uk/vol1/run/ERR550/ERR550665/1599-04_lib974_miseq_r0062_251bp_R1.fastq.gz;ftp.sra.ebi.ac.uk/vol1/run/ERR550/ERR550665/1599-04_lib974_miseq_r0062_251bp_R2.fastq.gz	fasp.sra.ebi.ac.uk:/vol1/run/ERR550/ERR550665/1599-04_lib974_miseq_r0062_251bp_R1.fastq.gz;fasp.sra.ebi.ac.uk:/vol1/run/ERR550/ERR550665/1599-04_lib974_miseq_r0062_251bp_R2.fastq.gz	ftp.sra.ebi.ac.uk/vol1/run/ERR550/ERR550665/1599-04_lib974_miseq_r0062_251bp_R1.fastq.gz;ftp.sra.ebi.ac.uk/vol1/run/ERR550/ERR550665/1599-04_lib974_miseq_r0062_251bp_R2.fastq.gz	FASTQ;FASTQ	474160158	faae1a79dc386d712f40cd52848c6ebd	ftp.sra.ebi.ac.uk/vol1/err/ERR550/ERR550665	fasp.sra.ebi.ac.uk:/vol1/err/ERR550/ERR550665	ftp.sra.ebi.ac.uk/vol1/err/ERR550/ERR550665	1599-04		WGS of MTBC isolates		2014-06-30
ERR550831	ERP008667	SAMEA2533504	ERS456906	ERX509900	PRJEB7727	ERA323280	1494075	Mycobacterium tuberculosis complex sp.	ILLUMINA	Illumina MiSeq	5468-03_lib912_miseq_r0059_251bp	700	PAIRED	WGS	GENOMIC	unspecified	235372	113013629	FORSCHUNGSZENTRUM BORSTEL;FZB	2015-06-22	2018-11-16	Illumina MiSeq paired end sequencing: 5468-03_lib912_miseq_r0059_251bp	Whole Genome Sequencing of Mycobacterium tuberculosis complex isolates from Sierra Leone	ena-STUDY-FZB-13-11-2014-14:04:40:057-939	5468-03_lib912_miseq_r0059_251bp	5468-03_lib912_miseq_r0059_251bp	35319914;41323836	113962a274792d52dab077ca282d4ad4;ec354a78aa8c4148bc48c01d9c425a63	ftp.sra.ebi.ac.uk/vol1/fastq/ERR550/ERR550831/ERR550831_1.fastq.gz;ftp.sra.ebi.ac.uk/vol1/fastq/ERR550/ERR550831/ERR550831_2.fastq.gz	fasp.sra.ebi.ac.uk:/vol1/fastq/ERR550/ERR550831/ERR550831_1.fastq.gz;fasp.sra.ebi.ac.uk:/vol1/fastq/ERR550/ERR550831/ERR550831_2.fastq.gz	ftp.sra.ebi.ac.uk/vol1/fastq/ERR550/ERR550831/ERR550831_1.fastq.gz;ftp.sra.ebi.ac.uk/vol1/fastq/ERR550/ERR550831/ERR550831_2.fastq.gz	34558856;40542369	c7b19ee39e697707b5c3b6de673be754;8e5ddf96e4cc81399cbf5ec71ff94f09	ftp.sra.ebi.ac.uk/vol1/run/ERR550/ERR550831/5468-03_lib912_miseq_r0059_251bp_R1.fastq.gz;ftp.sra.ebi.ac.uk/vol1/run/ERR550/ERR550831/5468-03_lib912_miseq_r0059_251bp_R2.fastq.gz	fasp.sra.ebi.ac.uk:/vol1/run/ERR550/ERR550831/5468-03_lib912_miseq_r0059_251bp_R1.fastq.gz;fasp.sra.ebi.ac.uk:/vol1/run/ERR550/ERR550831/5468-03_lib912_miseq_r0059_251bp_R2.fastq.gz	ftp.sra.ebi.ac.uk/vol1/run/ERR550/ERR550831/5468-03_lib912_miseq_r0059_251bp_R1.fastq.gz;ftp.sra.ebi.ac.uk/vol1/run/ERR550/ERR550831/5468-03_lib912_miseq_r0059_251bp_R2.fastq.gz	FASTQ;FASTQ	61093700	76a4c4f9b6fdb031af81dc612e144494	ftp.sra.ebi.ac.uk/vol1/err/ERR550/ERR550831	fasp.sra.ebi.ac.uk:/vol1/err/ERR550/ERR550831	ftp.sra.ebi.ac.uk/vol1/err/ERR550/ERR550831	5468-03		WGS of MTBC isolates		2014-06-30
ERR550832	ERP008667	SAMEA2533504	ERS456906	ERX509901	PRJEB7727	ERA323280	1494075	Mycobacterium tuberculosis complex sp.	ILLUMINA	Illumina MiSeq	5468-03_lib912_miseq_r0066_251bp	700	PAIRED	WGS	GENOMIC	unspecified	735086	354672759	FORSCHUNGSZENTRUM BORSTEL;FZB	2015-06-22	2018-11-16	Illumina MiSeq paired end sequencing: 5468-03_lib912_miseq_r0066_251bp	Whole Genome Sequencing of Mycobacterium tuberculosis complex isolates from Sierra Leone	ena-STUDY-FZB-13-11-2014-14:04:40:057-939	5468-03_lib912_miseq_r0066_251bp	5468-03_lib912_miseq_r0066_251bp	128468435;148163245	08a611d79a97c912a3ce610f0469b92f;c1e8cffbb0b7d8bb1000536e81e27f5f	ftp.sra.ebi.ac.uk/vol1/fastq/ERR550/ERR550832/ERR550832_1.fastq.gz;ftp.sra.ebi.ac.uk/vol1/fastq/ERR550/ERR550832/ERR550832_2.fastq.gz	fasp.sra.ebi.ac.uk:/vol1/fastq/ERR550/ERR550832/ERR550832_1.fastq.gz;fasp.sra.ebi.ac.uk:/vol1/fastq/ERR550/ERR550832/ERR550832_2.fastq.gz	ftp.sra.ebi.ac.uk/vol1/fastq/ERR550/ERR550832/ERR550832_1.fastq.gz;ftp.sra.ebi.ac.uk/vol1/fastq/ERR550/ERR550832/ERR550832_2.fastq.gz	126036072;145673766	6194a8431e4f6263e4c52203e61f630c;be1398be7e0894a5c181cd2e736f1d77	ftp.sra.ebi.ac.uk/vol1/run/ERR550/ERR550832/5468-03_lib912_miseq_r0066_251bp_R1.fastq.gz;ftp.sra.ebi.ac.uk/vol1/run/ERR550/ERR550832/5468-03_lib912_miseq_r0066_251bp_R2.fastq.gz	fasp.sra.ebi.ac.uk:/vol1/run/ERR550/ERR550832/5468-03_lib912_miseq_r0066_251bp_R1.fastq.gz;fasp.sra.ebi.ac.uk:/vol1/run/ERR550/ERR550832/5468-03_lib912_miseq_r0066_251bp_R2.fastq.gz	ftp.sra.ebi.ac.uk/vol1/run/ERR550/ERR550832/5468-03_lib912_miseq_r0066_251bp_R1.fastq.gz;ftp.sra.ebi.ac.uk/vol1/run/ERR550/ERR550832/5468-03_lib912_miseq_r0066_251bp_R2.fastq.gz	FASTQ;FASTQ	225241770	c4aaf0546b34fa926818159a3439fefc	ftp.sra.ebi.ac.uk/vol1/err/ERR550/ERR550832	fasp.sra.ebi.ac.uk:/vol1/err/ERR550/ERR550832	ftp.sra.ebi.ac.uk/vol1/err/ERR550/ERR550832	5468-03		WGS of MTBC isolates		2014-06-30
ERR550901	ERP008667	SAMEA2533550	ERS456952	ERX509970	PRJEB7727	ERA323280	1494075	Mycobacterium tuberculosis complex sp.	ILLUMINA	Illumina MiSeq	6463-04_lib910_miseq_r0059_251bp	700	PAIRED	WGS	GENOMIC	unspecified	252547	121563801	FORSCHUNGSZENTRUM BORSTEL;FZB	2015-06-22	2018-11-16	Illumina MiSeq paired end sequencing: 6463-04_lib910_miseq_r0059_251bp	Whole Genome Sequencing of Mycobacterium tuberculosis complex isolates from Sierra Leone	ena-STUDY-FZB-13-11-2014-14:04:40:057-939	6463-04_lib910_miseq_r0059_251bp	6463-04_lib910_miseq_r0059_251bp	39330035;46924490	850e39d9d7cedde10a0b55e2f7fd98a4;e20895d69ab15b32bc1ee936b2d423be	ftp.sra.ebi.ac.uk/vol1/fastq/ERR550/ERR550901/ERR550901_1.fastq.gz;ftp.sra.ebi.ac.uk/vol1/fastq/ERR550/ERR550901/ERR550901_2.fastq.gz	fasp.sra.ebi.ac.uk:/vol1/fastq/ERR550/ERR550901/ERR550901_1.fastq.gz;fasp.sra.ebi.ac.uk:/vol1/fastq/ERR550/ERR550901/ERR550901_2.fastq.gz	ftp.sra.ebi.ac.uk/vol1/fastq/ERR550/ERR550901/ERR550901_1.fastq.gz;ftp.sra.ebi.ac.uk/vol1/fastq/ERR550/ERR550901/ERR550901_2.fastq.gz	38508519;46070379	6b17eca7b2d21612eea0a63b180534e5;2579be1b1465b79a2a02c53bd93be4d8	ftp.sra.ebi.ac.uk/vol1/run/ERR550/ERR550901/6463-04_lib910_miseq_r0059_251bp_R1.fastq.gz;ftp.sra.ebi.ac.uk/vol1/run/ERR550/ERR550901/6463-04_lib910_miseq_r0059_251bp_R2.fastq.gz	fasp.sra.ebi.ac.uk:/vol1/run/ERR550/ERR550901/6463-04_lib910_miseq_r0059_251bp_R1.fastq.gz;fasp.sra.ebi.ac.uk:/vol1/run/ERR550/ERR550901/6463-04_lib910_miseq_r0059_251bp_R2.fastq.gz	ftp.sra.ebi.ac.uk/vol1/run/ERR550/ERR550901/6463-04_lib910_miseq_r0059_251bp_R1.fastq.gz;ftp.sra.ebi.ac.uk/vol1/run/ERR550/ERR550901/6463-04_lib910_miseq_r0059_251bp_R2.fastq.gz	FASTQ;FASTQ	69241950	2e0f4bcca8cbfa4299d684ea74cd86a6	ftp.sra.ebi.ac.uk/vol1/err/ERR550/ERR550901	fasp.sra.ebi.ac.uk:/vol1/err/ERR550/ERR550901	ftp.sra.ebi.ac.uk/vol1/err/ERR550/ERR550901	6463-04		WGS of MTBC isolates		2014-06-30
ERR550962	ERP008667	SAMEA2533595	ERS456997	ERX510031	PRJEB7727	ERA323280	1494075	Mycobacterium tuberculosis complex sp.	ILLUMINA	Illumina MiSeq	4783-04_lib896_miseq_r0065_251bp	700	PAIRED	WGS	GENOMIC	unspecified	173686	85270322	FORSCHUNGSZENTRUM BORSTEL;FZB	2015-06-22	2018-11-16	Illumina MiSeq paired end sequencing: 4783-04_lib896_miseq_r0065_251bp	Whole Genome Sequencing of Mycobacterium tuberculosis complex isolates from Sierra Leone	ena-STUDY-FZB-13-11-2014-14:04:40:057-939	4783-04_lib896_miseq_r0065_251bp	4783-04_lib896_miseq_r0065_251bp	36224757;35361686	b660ac99722e74092c42c0b77349a7e2;718c8b3a4fa627612ae47119c3029f27	ftp.sra.ebi.ac.uk/vol1/fastq/ERR550/ERR550962/ERR550962_1.fastq.gz;ftp.sra.ebi.ac.uk/vol1/fastq/ERR550/ERR550962/ERR550962_2.fastq.gz	fasp.sra.ebi.ac.uk:/vol1/fastq/ERR550/ERR550962/ERR550962_1.fastq.gz;fasp.sra.ebi.ac.uk:/vol1/fastq/ERR550/ERR550962/ERR550962_2.fastq.gz	ftp.sra.ebi.ac.uk/vol1/fastq/ERR550/ERR550962/ERR550962_1.fastq.gz;ftp.sra.ebi.ac.uk/vol1/fastq/ERR550/ERR550962/ERR550962_2.fastq.gz	35629050;34768870	4588cdfa76ade49253095442d9cd1a77;489aebcb0df545d17a4ae26dfb093a9b	ftp.sra.ebi.ac.uk/vol1/run/ERR550/ERR550962/4783-04_lib896_miseq_r0065_251bp_R1.fastq.gz;ftp.sra.ebi.ac.uk/vol1/run/ERR550/ERR550962/4783-04_lib896_miseq_r0065_251bp_R2.fastq.gz	fasp.sra.ebi.ac.uk:/vol1/run/ERR550/ERR550962/4783-04_lib896_miseq_r0065_251bp_R1.fastq.gz;fasp.sra.ebi.ac.uk:/vol1/run/ERR550/ERR550962/4783-04_lib896_miseq_r0065_251bp_R2.fastq.gz	ftp.sra.ebi.ac.uk/vol1/run/ERR550/ERR550962/4783-04_lib896_miseq_r0065_251bp_R1.fastq.gz;ftp.sra.ebi.ac.uk/vol1/run/ERR550/ERR550962/4783-04_lib896_miseq_r0065_251bp_R2.fastq.gz	FASTQ;FASTQ	58329818	37e95542c4a1852178594c75b7887f88	ftp.sra.ebi.ac.uk/vol1/err/ERR550/ERR550962	fasp.sra.ebi.ac.uk:/vol1/err/ERR550/ERR550962	ftp.sra.ebi.ac.uk/vol1/err/ERR550/ERR550962	4783-04		WGS of MTBC isolates		2014-06-30
ERR550963	ERP008667	SAMEA2533595	ERS456997	ERX510032	PRJEB7727	ERA323280	1494075	Mycobacterium tuberculosis complex sp.	ILLUMINA	Illumina MiSeq	4783-04_lib896_miseq_r0070_251bp	700	PAIRED	WGS	GENOMIC	unspecified	149527	72052043	FORSCHUNGSZENTRUM BORSTEL;FZB	2015-06-22	2018-11-16	Illumina MiSeq paired end sequencing: 4783-04_lib896_miseq_r0070_251bp	Whole Genome Sequencing of Mycobacterium tuberculosis complex isolates from Sierra Leone	ena-STUDY-FZB-13-11-2014-14:04:40:057-939	4783-04_lib896_miseq_r0070_251bp	4783-04_lib896_miseq_r0070_251bp	28777575;28894050	a671cf5369713ab41b81f029121ddfd9;bf54075e18dc5505cd45e581c8e567c0	ftp.sra.ebi.ac.uk/vol1/fastq/ERR550/ERR550963/ERR550963_1.fastq.gz;ftp.sra.ebi.ac.uk/vol1/fastq/ERR550/ERR550963/ERR550963_2.fastq.gz	fasp.sra.ebi.ac.uk:/vol1/fastq/ERR550/ERR550963/ERR550963_1.fastq.gz;fasp.sra.ebi.ac.uk:/vol1/fastq/ERR550/ERR550963/ERR550963_2.fastq.gz	ftp.sra.ebi.ac.uk/vol1/fastq/ERR550/ERR550963/ERR550963_1.fastq.gz;ftp.sra.ebi.ac.uk/vol1/fastq/ERR550/ERR550963/ERR550963_2.fastq.gz	28273682;28388586	725984a2fec59c8d2056941d80f7eeed;cb84696180c5abdc8eb7212844bcd2c0	ftp.sra.ebi.ac.uk/vol1/run/ERR550/ERR550963/4783-04_lib896_miseq_r0070_251bp_R1.fastq.gz;ftp.sra.ebi.ac.uk/vol1/run/ERR550/ERR550963/4783-04_lib896_miseq_r0070_251bp_R2.fastq.gz	fasp.sra.ebi.ac.uk:/vol1/run/ERR550/ERR550963/4783-04_lib896_miseq_r0070_251bp_R1.fastq.gz;fasp.sra.ebi.ac.uk:/vol1/run/ERR550/ERR550963/4783-04_lib896_miseq_r0070_251bp_R2.fastq.gz	ftp.sra.ebi.ac.uk/vol1/run/ERR550/ERR550963/4783-04_lib896_miseq_r0070_251bp_R1.fastq.gz;ftp.sra.ebi.ac.uk/vol1/run/ERR550/ERR550963/4783-04_lib896_miseq_r0070_251bp_R2.fastq.gz	FASTQ;FASTQ	46732188	e01d16554210be8fa1d3e81efcf2e86b	ftp.sra.ebi.ac.uk/vol1/err/ERR550/ERR550963	fasp.sra.ebi.ac.uk:/vol1/err/ERR550/ERR550963	ftp.sra.ebi.ac.uk/vol1/err/ERR550/ERR550963	4783-04		WGS of MTBC isolates		2014-06-30
ERR551067	ERP008667	SAMEA2533673	ERS457075	ERX510136	PRJEB7727	ERA323280	1494075	Mycobacterium tuberculosis complex sp.	ILLUMINA	Illumina MiSeq	10349-03_lib924_miseq_r0059_251bp	700	PAIRED	WGS	GENOMIC	unspecified	251478	120390999	FORSCHUNGSZENTRUM BORSTEL;FZB	2015-06-22	2018-11-16	Illumina MiSeq paired end sequencing: 10349-03_lib924_miseq_r0059_251bp	Whole Genome Sequencing of Mycobacterium tuberculosis complex isolates from Sierra Leone	ena-STUDY-FZB-13-11-2014-14:04:40:057-939	10349-03_lib924_miseq_r0059_251bp	10349-03_lib924_miseq_r0059_251bp	37246158;44161111	5616ece7eda9946c2d0a7225a189cf7e;54e36403fe3cfa32506c8404ebb67fc3	ftp.sra.ebi.ac.uk/vol1/fastq/ERR551/ERR551067/ERR551067_1.fastq.gz;ftp.sra.ebi.ac.uk/vol1/fastq/ERR551/ERR551067/ERR551067_2.fastq.gz	fasp.sra.ebi.ac.uk:/vol1/fastq/ERR551/ERR551067/ERR551067_1.fastq.gz;fasp.sra.ebi.ac.uk:/vol1/fastq/ERR551/ERR551067/ERR551067_2.fastq.gz	ftp.sra.ebi.ac.uk/vol1/fastq/ERR551/ERR551067/ERR551067_1.fastq.gz;ftp.sra.ebi.ac.uk/vol1/fastq/ERR551/ERR551067/ERR551067_2.fastq.gz	36440541;43341139	3b974272c6649a4e2c0d5c576d9a5ca4;33b62a8492c095f7f769c8bdbcbac91c	ftp.sra.ebi.ac.uk/vol1/run/ERR551/ERR551067/10349-03_lib924_miseq_r0059_251bp_R1.fastq.gz;ftp.sra.ebi.ac.uk/vol1/run/ERR551/ERR551067/10349-03_lib924_miseq_r0059_251bp_R2.fastq.gz	fasp.sra.ebi.ac.uk:/vol1/run/ERR551/ERR551067/10349-03_lib924_miseq_r0059_251bp_R1.fastq.gz;fasp.sra.ebi.ac.uk:/vol1/run/ERR551/ERR551067/10349-03_lib924_miseq_r0059_251bp_R2.fastq.gz	ftp.sra.ebi.ac.uk/vol1/run/ERR551/ERR551067/10349-03_lib924_miseq_r0059_251bp_R1.fastq.gz;ftp.sra.ebi.ac.uk/vol1/run/ERR551/ERR551067/10349-03_lib924_miseq_r0059_251bp_R2.fastq.gz	FASTQ;FASTQ	64865255	d547bb08e2edaa176c4da5ea3ef44e3d	ftp.sra.ebi.ac.uk/vol1/err/ERR551/ERR551067	fasp.sra.ebi.ac.uk:/vol1/err/ERR551/ERR551067	ftp.sra.ebi.ac.uk/vol1/err/ERR551/ERR551067	10349-03		WGS of MTBC isolates		2014-06-30
ERR551068	ERP008667	SAMEA2533673	ERS457075	ERX510137	PRJEB7727	ERA323280	1494075	Mycobacterium tuberculosis complex sp.	ILLUMINA	Illumina MiSeq	10349-03_lib924_miseq_r0070_251bp	700	PAIRED	WGS	GENOMIC	unspecified	280783	136292763	FORSCHUNGSZENTRUM BORSTEL;FZB	2015-06-22	2018-11-16	Illumina MiSeq paired end sequencing: 10349-03_lib924_miseq_r0070_251bp	Whole Genome Sequencing of Mycobacterium tuberculosis complex isolates from Sierra Leone	ena-STUDY-FZB-13-11-2014-14:04:40:057-939	10349-03_lib924_miseq_r0070_251bp	10349-03_lib924_miseq_r0070_251bp	46924244;55094815	b1c90fe8bddbbf8ccdac211ee8568138;ffd4a32fe23893be2dca49cfb1817c29	ftp.sra.ebi.ac.uk/vol1/fastq/ERR551/ERR551068/ERR551068_1.fastq.gz;ftp.sra.ebi.ac.uk/vol1/fastq/ERR551/ERR551068/ERR551068_2.fastq.gz	fasp.sra.ebi.ac.uk:/vol1/fastq/ERR551/ERR551068/ERR551068_1.fastq.gz;fasp.sra.ebi.ac.uk:/vol1/fastq/ERR551/ERR551068/ERR551068_2.fastq.gz	ftp.sra.ebi.ac.uk/vol1/fastq/ERR551/ERR551068/ERR551068_1.fastq.gz;ftp.sra.ebi.ac.uk/vol1/fastq/ERR551/ERR551068/ERR551068_2.fastq.gz	46015138;54153814	6aa3f51da534dd1b7a8d23e376e77f80;5e03e04344823130e01ceef8ecea51a0	ftp.sra.ebi.ac.uk/vol1/run/ERR551/ERR551068/10349-03_lib924_miseq_r0070_251bp_R1.fastq.gz;ftp.sra.ebi.ac.uk/vol1/run/ERR551/ERR551068/10349-03_lib924_miseq_r0070_251bp_R2.fastq.gz	fasp.sra.ebi.ac.uk:/vol1/run/ERR551/ERR551068/10349-03_lib924_miseq_r0070_251bp_R1.fastq.gz;fasp.sra.ebi.ac.uk:/vol1/run/ERR551/ERR551068/10349-03_lib924_miseq_r0070_251bp_R2.fastq.gz	ftp.sra.ebi.ac.uk/vol1/run/ERR551/ERR551068/10349-03_lib924_miseq_r0070_251bp_R1.fastq.gz;ftp.sra.ebi.ac.uk/vol1/run/ERR551/ERR551068/10349-03_lib924_miseq_r0070_251bp_R2.fastq.gz	FASTQ;FASTQ	82435001	f32d2b8e1657f0af503dc2514f5f3c52	ftp.sra.ebi.ac.uk/vol1/err/ERR551/ERR551068	fasp.sra.ebi.ac.uk:/vol1/err/ERR551/ERR551068	ftp.sra.ebi.ac.uk/vol1/err/ERR551/ERR551068	10349-03		WGS of MTBC isolates		2014-06-30
ERR551118	ERP008667	SAMEA2533713	ERS457115	ERX510187	PRJEB7727	ERA323280	1494075	Mycobacterium tuberculosis complex sp.	ILLUMINA	Illumina MiSeq	8867-03_lib968_miseq_r0061_251bp	700	PAIRED	WGS	GENOMIC	unspecified	766243	373007038	FORSCHUNGSZENTRUM BORSTEL;FZB	2015-06-22	2018-11-16	Illumina MiSeq paired end sequencing: 8867-03_lib968_miseq_r0061_251bp	Whole Genome Sequencing of Mycobacterium tuberculosis complex isolates from Sierra Leone	ena-STUDY-FZB-13-11-2014-14:04:40:057-939	8867-03_lib968_miseq_r0061_251bp	8867-03_lib968_miseq_r0061_251bp	137833316;152584988	63b6d4acfcd1de10cc31235c2f9bf21e;9d997fd89467e51fe22395d4b2591e07	ftp.sra.ebi.ac.uk/vol1/fastq/ERR551/ERR551118/ERR551118_1.fastq.gz;ftp.sra.ebi.ac.uk/vol1/fastq/ERR551/ERR551118/ERR551118_2.fastq.gz	fasp.sra.ebi.ac.uk:/vol1/fastq/ERR551/ERR551118/ERR551118_1.fastq.gz;fasp.sra.ebi.ac.uk:/vol1/fastq/ERR551/ERR551118/ERR551118_2.fastq.gz	ftp.sra.ebi.ac.uk/vol1/fastq/ERR551/ERR551118/ERR551118_1.fastq.gz;ftp.sra.ebi.ac.uk/vol1/fastq/ERR551/ERR551118/ERR551118_2.fastq.gz	135294796;150001499	676e585e516dc61303d5fc80c4b98ce0;5596cda8753c43992b86fe89cc4a65f4	ftp.sra.ebi.ac.uk/vol1/run/ERR551/ERR551118/8867-03_lib968_miseq_r0061_251bp_R1.fastq.gz;ftp.sra.ebi.ac.uk/vol1/run/ERR551/ERR551118/8867-03_lib968_miseq_r0061_251bp_R2.fastq.gz	fasp.sra.ebi.ac.uk:/vol1/run/ERR551/ERR551118/8867-03_lib968_miseq_r0061_251bp_R1.fastq.gz;fasp.sra.ebi.ac.uk:/vol1/run/ERR551/ERR551118/8867-03_lib968_miseq_r0061_251bp_R2.fastq.gz	ftp.sra.ebi.ac.uk/vol1/run/ERR551/ERR551118/8867-03_lib968_miseq_r0061_251bp_R1.fastq.gz;ftp.sra.ebi.ac.uk/vol1/run/ERR551/ERR551118/8867-03_lib968_miseq_r0061_251bp_R2.fastq.gz	FASTQ;FASTQ	235744708	2791d3686ca6e1d0bc3b16dddd0bc055	ftp.sra.ebi.ac.uk/vol1/err/ERR551/ERR551118	fasp.sra.ebi.ac.uk:/vol1/err/ERR551/ERR551118	ftp.sra.ebi.ac.uk/vol1/err/ERR551/ERR551118	8867-03		WGS of MTBC isolates		2014-06-30
ERR551126	ERP008667	SAMEA2533720	ERS457122	ERX510195	PRJEB7727	ERA323280	1494075	Mycobacterium tuberculosis complex sp.	ILLUMINA	Illumina MiSeq	4148-04_lib907_miseq_r0058_251bp	700	PAIRED	WGS	GENOMIC	unspecified	1344980	644694782	FORSCHUNGSZENTRUM BORSTEL;FZB	2015-06-22	2018-11-16	Illumina MiSeq paired end sequencing: 4148-04_lib907_miseq_r0058_251bp	Whole Genome Sequencing of Mycobacterium tuberculosis complex isolates from Sierra Leone	ena-STUDY-FZB-13-11-2014-14:04:40:057-939	4148-04_lib907_miseq_r0058_251bp	4148-04_lib907_miseq_r0058_251bp	225599112;257971213	cb7a57d76c1f75830e0616135eae25b6;187e4162ca0440db0a7c4b4a2ff9c825	ftp.sra.ebi.ac.uk/vol1/fastq/ERR551/ERR551126/ERR551126_1.fastq.gz;ftp.sra.ebi.ac.uk/vol1/fastq/ERR551/ERR551126/ERR551126_2.fastq.gz	fasp.sra.ebi.ac.uk:/vol1/fastq/ERR551/ERR551126/ERR551126_1.fastq.gz;fasp.sra.ebi.ac.uk:/vol1/fastq/ERR551/ERR551126/ERR551126_2.fastq.gz	ftp.sra.ebi.ac.uk/vol1/fastq/ERR551/ERR551126/ERR551126_1.fastq.gz;ftp.sra.ebi.ac.uk/vol1/fastq/ERR551/ERR551126/ERR551126_2.fastq.gz	221151090;253406584	eb399f061750ed144870a564a507c6ee;bbbf168632802552cccf312ea5854f5e	ftp.sra.ebi.ac.uk/vol1/run/ERR551/ERR551126/4148-04_lib907_miseq_r0058_251bp_R1.fastq.gz;ftp.sra.ebi.ac.uk/vol1/run/ERR551/ERR551126/4148-04_lib907_miseq_r0058_251bp_R2.fastq.gz	fasp.sra.ebi.ac.uk:/vol1/run/ERR551/ERR551126/4148-04_lib907_miseq_r0058_251bp_R1.fastq.gz;fasp.sra.ebi.ac.uk:/vol1/run/ERR551/ERR551126/4148-04_lib907_miseq_r0058_251bp_R2.fastq.gz	ftp.sra.ebi.ac.uk/vol1/run/ERR551/ERR551126/4148-04_lib907_miseq_r0058_251bp_R1.fastq.gz;ftp.sra.ebi.ac.uk/vol1/run/ERR551/ERR551126/4148-04_lib907_miseq_r0058_251bp_R2.fastq.gz	FASTQ;FASTQ	390911399	ff649b8b02a99ed97f8b4d9f705994da	ftp.sra.ebi.ac.uk/vol1/err/ERR551/ERR551126	fasp.sra.ebi.ac.uk:/vol1/err/ERR551/ERR551126	ftp.sra.ebi.ac.uk/vol1/err/ERR551/ERR551126	4148-04		WGS of MTBC isolates		2014-06-30
ERR551192	ERP008667	SAMEA2533765	ERS457167	ERX510261	PRJEB7727	ERA323280	1494075	Mycobacterium tuberculosis complex sp.	ILLUMINA	Illumina MiSeq	3859-03_lib921_miseq_r0059_251bp	700	PAIRED	WGS	GENOMIC	unspecified	290899	141158806	FORSCHUNGSZENTRUM BORSTEL;FZB	2015-06-22	2018-11-16	Illumina MiSeq paired end sequencing: 3859-03_lib921_miseq_r0059_251bp	Whole Genome Sequencing of Mycobacterium tuberculosis complex isolates from Sierra Leone	ena-STUDY-FZB-13-11-2014-14:04:40:057-939	3859-03_lib921_miseq_r0059_251bp	3859-03_lib921_miseq_r0059_251bp	44010507;52084153	2f8083395695e9225b2b5addcacbd7bf;2b2897a416eae9e713a9927feca87dd3	ftp.sra.ebi.ac.uk/vol1/fastq/ERR551/ERR551192/ERR551192_1.fastq.gz;ftp.sra.ebi.ac.uk/vol1/fastq/ERR551/ERR551192/ERR551192_2.fastq.gz	fasp.sra.ebi.ac.uk:/vol1/fastq/ERR551/ERR551192/ERR551192_1.fastq.gz;fasp.sra.ebi.ac.uk:/vol1/fastq/ERR551/ERR551192/ERR551192_2.fastq.gz	ftp.sra.ebi.ac.uk/vol1/fastq/ERR551/ERR551192/ERR551192_1.fastq.gz;ftp.sra.ebi.ac.uk/vol1/fastq/ERR551/ERR551192/ERR551192_2.fastq.gz	43075544;51132513	3a4c5b121d347d719a895af6e11bb572;9f7a1afa7cbf0d72cf9b2dba48d2384a	ftp.sra.ebi.ac.uk/vol1/run/ERR551/ERR551192/3859-03_lib921_miseq_r0059_251bp_R1.fastq.gz;ftp.sra.ebi.ac.uk/vol1/run/ERR551/ERR551192/3859-03_lib921_miseq_r0059_251bp_R2.fastq.gz	fasp.sra.ebi.ac.uk:/vol1/run/ERR551/ERR551192/3859-03_lib921_miseq_r0059_251bp_R1.fastq.gz;fasp.sra.ebi.ac.uk:/vol1/run/ERR551/ERR551192/3859-03_lib921_miseq_r0059_251bp_R2.fastq.gz	ftp.sra.ebi.ac.uk/vol1/run/ERR551/ERR551192/3859-03_lib921_miseq_r0059_251bp_R1.fastq.gz;ftp.sra.ebi.ac.uk/vol1/run/ERR551/ERR551192/3859-03_lib921_miseq_r0059_251bp_R2.fastq.gz	FASTQ;FASTQ	76422528	85c198e5a73fa8af0b750c8c6aa1a689	ftp.sra.ebi.ac.uk/vol1/err/ERR551/ERR551192	fasp.sra.ebi.ac.uk:/vol1/err/ERR551/ERR551192	ftp.sra.ebi.ac.uk/vol1/err/ERR551/ERR551192	3859-03		WGS of MTBC isolates		2014-06-30
ERR551254	ERP008667	SAMEA2533809	ERS457211	ERX510323	PRJEB7727	ERA323280	1494075	Mycobacterium tuberculosis complex sp.	ILLUMINA	Illumina MiSeq	11818-03_lib902_miseq_r0058_251bp	700	PAIRED	WGS	GENOMIC	unspecified	313171	153836526	FORSCHUNGSZENTRUM BORSTEL;FZB	2015-06-22	2018-11-16	Illumina MiSeq paired end sequencing: 11818-03_lib902_miseq_r0058_251bp	Whole Genome Sequencing of Mycobacterium tuberculosis complex isolates from Sierra Leone	ena-STUDY-FZB-13-11-2014-14:04:40:057-939	11818-03_lib902_miseq_r0058_251bp	11818-03_lib902_miseq_r0058_251bp	64991412;63051332	d6a0e5baa37e0cfddf8f9bc452697c80;ea01b0dc619b9edd1df988c5499aaf33	ftp.sra.ebi.ac.uk/vol1/fastq/ERR551/ERR551254/ERR551254_1.fastq.gz;ftp.sra.ebi.ac.uk/vol1/fastq/ERR551/ERR551254/ERR551254_2.fastq.gz	fasp.sra.ebi.ac.uk:/vol1/fastq/ERR551/ERR551254/ERR551254_1.fastq.gz;fasp.sra.ebi.ac.uk:/vol1/fastq/ERR551/ERR551254/ERR551254_2.fastq.gz	ftp.sra.ebi.ac.uk/vol1/fastq/ERR551/ERR551254/ERR551254_1.fastq.gz;ftp.sra.ebi.ac.uk/vol1/fastq/ERR551/ERR551254/ERR551254_2.fastq.gz	63936329;61998230	ffed0b8de3c4eb65954edbbb37035ca3;5faf65a82fc3d1cf69a6f86b4f1e56fd	ftp.sra.ebi.ac.uk/vol1/run/ERR551/ERR551254/11818-03_lib902_miseq_r0058_251bp_R1.fastq.gz;ftp.sra.ebi.ac.uk/vol1/run/ERR551/ERR551254/11818-03_lib902_miseq_r0058_251bp_R2.fastq.gz	fasp.sra.ebi.ac.uk:/vol1/run/ERR551/ERR551254/11818-03_lib902_miseq_r0058_251bp_R1.fastq.gz;fasp.sra.ebi.ac.uk:/vol1/run/ERR551/ERR551254/11818-03_lib902_miseq_r0058_251bp_R2.fastq.gz	ftp.sra.ebi.ac.uk/vol1/run/ERR551/ERR551254/11818-03_lib902_miseq_r0058_251bp_R1.fastq.gz;ftp.sra.ebi.ac.uk/vol1/run/ERR551/ERR551254/11818-03_lib902_miseq_r0058_251bp_R2.fastq.gz	FASTQ;FASTQ	104242080	0f72a703dc105b32e414e67fd65830db	ftp.sra.ebi.ac.uk/vol1/err/ERR551/ERR551254	fasp.sra.ebi.ac.uk:/vol1/err/ERR551/ERR551254	ftp.sra.ebi.ac.uk/vol1/err/ERR551/ERR551254	11818-03		WGS of MTBC isolates		2014-06-30
ERR551399	ERP008667	SAMEA2533915	ERS457317	ERX510468	PRJEB7727	ERA323280	1494075	Mycobacterium tuberculosis complex sp.	ILLUMINA	Illumina MiSeq	10206-03_lib916_miseq_r0065_251bp	700	PAIRED	WGS	GENOMIC	unspecified	405480	199230673	FORSCHUNGSZENTRUM BORSTEL;FZB	2015-06-22	2018-11-16	Illumina MiSeq paired end sequencing: 10206-03_lib916_miseq_r0065_251bp	Whole Genome Sequencing of Mycobacterium tuberculosis complex isolates from Sierra Leone	ena-STUDY-FZB-13-11-2014-14:04:40:057-939	10206-03_lib916_miseq_r0065_251bp	10206-03_lib916_miseq_r0065_251bp	73128196;84238088	ba6ba051c017f77f20f69be16406c336;fddd85d675af7ea00b2d1a49213534dd	ftp.sra.ebi.ac.uk/vol1/fastq/ERR551/ERR551399/ERR551399_1.fastq.gz;ftp.sra.ebi.ac.uk/vol1/fastq/ERR551/ERR551399/ERR551399_2.fastq.gz	fasp.sra.ebi.ac.uk:/vol1/fastq/ERR551/ERR551399/ERR551399_1.fastq.gz;fasp.sra.ebi.ac.uk:/vol1/fastq/ERR551/ERR551399/ERR551399_2.fastq.gz	ftp.sra.ebi.ac.uk/vol1/fastq/ERR551/ERR551399/ERR551399_1.fastq.gz;ftp.sra.ebi.ac.uk/vol1/fastq/ERR551/ERR551399/ERR551399_2.fastq.gz	71793793;82866575	73fd61148620ae469a550794af09843f;a12602bc523f1aff32622d49b9480ac7	ftp.sra.ebi.ac.uk/vol1/run/ERR551/ERR551399/10206-03_lib916_miseq_r0065_251bp_R1.fastq.gz;ftp.sra.ebi.ac.uk/vol1/run/ERR551/ERR551399/10206-03_lib916_miseq_r0065_251bp_R2.fastq.gz	fasp.sra.ebi.ac.uk:/vol1/run/ERR551/ERR551399/10206-03_lib916_miseq_r0065_251bp_R1.fastq.gz;fasp.sra.ebi.ac.uk:/vol1/run/ERR551/ERR551399/10206-03_lib916_miseq_r0065_251bp_R2.fastq.gz	ftp.sra.ebi.ac.uk/vol1/run/ERR551/ERR551399/10206-03_lib916_miseq_r0065_251bp_R1.fastq.gz;ftp.sra.ebi.ac.uk/vol1/run/ERR551/ERR551399/10206-03_lib916_miseq_r0065_251bp_R2.fastq.gz	FASTQ;FASTQ	128039738	9dc36f006f5c94839cb89d5e1b605440	ftp.sra.ebi.ac.uk/vol1/err/ERR551/ERR551399	fasp.sra.ebi.ac.uk:/vol1/err/ERR551/ERR551399	ftp.sra.ebi.ac.uk/vol1/err/ERR551/ERR551399	10206-03		WGS of MTBC isolates		2014-06-30
ERR551438	ERP008667	SAMEA2533942	ERS457344	ERX510507	PRJEB7727	ERA323280	1494075	Mycobacterium tuberculosis complex sp.	ILLUMINA	Illumina MiSeq	5870-03_lib966_miseq_r0070_251bp	700	PAIRED	WGS	GENOMIC	unspecified	590928	291617631	FORSCHUNGSZENTRUM BORSTEL;FZB	2015-06-22	2018-11-16	Illumina MiSeq paired end sequencing: 5870-03_lib966_miseq_r0070_251bp	Whole Genome Sequencing of Mycobacterium tuberculosis complex isolates from Sierra Leone	ena-STUDY-FZB-13-11-2014-14:04:40:057-939	5870-03_lib966_miseq_r0070_251bp	5870-03_lib966_miseq_r0070_251bp	120960255;132130723	6eeb176578bfcc572b0f6ae7dee20064;bd6f720d2d404b108aaa6d7fa556d2a7	ftp.sra.ebi.ac.uk/vol1/fastq/ERR551/ERR551438/ERR551438_1.fastq.gz;ftp.sra.ebi.ac.uk/vol1/fastq/ERR551/ERR551438/ERR551438_2.fastq.gz	fasp.sra.ebi.ac.uk:/vol1/fastq/ERR551/ERR551438/ERR551438_1.fastq.gz;fasp.sra.ebi.ac.uk:/vol1/fastq/ERR551/ERR551438/ERR551438_2.fastq.gz	ftp.sra.ebi.ac.uk/vol1/fastq/ERR551/ERR551438/ERR551438_1.fastq.gz;ftp.sra.ebi.ac.uk/vol1/fastq/ERR551/ERR551438/ERR551438_2.fastq.gz	118952122;130109397	6eaec780621a6601ff455c849eed7354;4b2ed375e8d7632e78059f23c3199235	ftp.sra.ebi.ac.uk/vol1/run/ERR551/ERR551438/5870-03_lib966_miseq_r0070_251bp_R1.fastq.gz;ftp.sra.ebi.ac.uk/vol1/run/ERR551/ERR551438/5870-03_lib966_miseq_r0070_251bp_R2.fastq.gz	fasp.sra.ebi.ac.uk:/vol1/run/ERR551/ERR551438/5870-03_lib966_miseq_r0070_251bp_R1.fastq.gz;fasp.sra.ebi.ac.uk:/vol1/run/ERR551/ERR551438/5870-03_lib966_miseq_r0070_251bp_R2.fastq.gz	ftp.sra.ebi.ac.uk/vol1/run/ERR551/ERR551438/5870-03_lib966_miseq_r0070_251bp_R1.fastq.gz;ftp.sra.ebi.ac.uk/vol1/run/ERR551/ERR551438/5870-03_lib966_miseq_r0070_251bp_R2.fastq.gz	FASTQ;FASTQ	211426268	d9d6057d3869ba544912c7df314707e2	ftp.sra.ebi.ac.uk/vol1/err/ERR551/ERR551438	fasp.sra.ebi.ac.uk:/vol1/err/ERR551/ERR551438	ftp.sra.ebi.ac.uk/vol1/err/ERR551/ERR551438	5870-03		WGS of MTBC isolates		2014-06-30
ERR551439	ERP008667	SAMEA2533942	ERS457344	ERX510508	PRJEB7727	ERA323280	1494075	Mycobacterium tuberculosis complex sp.	ILLUMINA	Illumina MiSeq	5870-03_lib966_miseq_r0066_251bp	700	PAIRED	WGS	GENOMIC	unspecified	320327	157910389	FORSCHUNGSZENTRUM BORSTEL;FZB	2015-06-22	2018-11-16	Illumina MiSeq paired end sequencing: 5870-03_lib966_miseq_r0066_251bp	Whole Genome Sequencing of Mycobacterium tuberculosis complex isolates from Sierra Leone	ena-STUDY-FZB-13-11-2014-14:04:40:057-939	5870-03_lib966_miseq_r0066_251bp	5870-03_lib966_miseq_r0066_251bp	67867579;71785689	1b926b101697e366895d0e0ba082428f;97aa9f70a3a294cf559e2b6fcc261f7c	ftp.sra.ebi.ac.uk/vol1/fastq/ERR551/ERR551439/ERR551439_1.fastq.gz;ftp.sra.ebi.ac.uk/vol1/fastq/ERR551/ERR551439/ERR551439_2.fastq.gz	fasp.sra.ebi.ac.uk:/vol1/fastq/ERR551/ERR551439/ERR551439_1.fastq.gz;fasp.sra.ebi.ac.uk:/vol1/fastq/ERR551/ERR551439/ERR551439_2.fastq.gz	ftp.sra.ebi.ac.uk/vol1/fastq/ERR551/ERR551439/ERR551439_1.fastq.gz;ftp.sra.ebi.ac.uk/vol1/fastq/ERR551/ERR551439/ERR551439_2.fastq.gz	66779438;70689536	355c5ecebf3ba78064c0fce3565fd678;78c3d8b84ae9df023d3ca201cf36cb48	ftp.sra.ebi.ac.uk/vol1/run/ERR551/ERR551439/5870-03_lib966_miseq_r0066_251bp_R1.fastq.gz;ftp.sra.ebi.ac.uk/vol1/run/ERR551/ERR551439/5870-03_lib966_miseq_r0066_251bp_R2.fastq.gz	fasp.sra.ebi.ac.uk:/vol1/run/ERR551/ERR551439/5870-03_lib966_miseq_r0066_251bp_R1.fastq.gz;fasp.sra.ebi.ac.uk:/vol1/run/ERR551/ERR551439/5870-03_lib966_miseq_r0066_251bp_R2.fastq.gz	ftp.sra.ebi.ac.uk/vol1/run/ERR551/ERR551439/5870-03_lib966_miseq_r0066_251bp_R1.fastq.gz;ftp.sra.ebi.ac.uk/vol1/run/ERR551/ERR551439/5870-03_lib966_miseq_r0066_251bp_R2.fastq.gz	FASTQ;FASTQ	116339461	240540fd1bab390418db55f595bb6cb7	ftp.sra.ebi.ac.uk/vol1/err/ERR551/ERR551439	fasp.sra.ebi.ac.uk:/vol1/err/ERR551/ERR551439	ftp.sra.ebi.ac.uk/vol1/err/ERR551/ERR551439	5870-03		WGS of MTBC isolates		2014-06-30
ERR551513	ERP008667	SAMEA2533994	ERS457396	ERX510582	PRJEB7727	ERA323280	1494075	Mycobacterium tuberculosis complex sp.	ILLUMINA	Illumina MiSeq	10348-03_lib917_miseq_r0070_251bp	700	PAIRED	WGS	GENOMIC	unspecified	1376747	678309519	FORSCHUNGSZENTRUM BORSTEL;FZB	2015-06-22	2018-11-16	Illumina MiSeq paired end sequencing: 10348-03_lib917_miseq_r0070_251bp	Whole Genome Sequencing of Mycobacterium tuberculosis complex isolates from Sierra Leone	ena-STUDY-FZB-13-11-2014-14:04:40:057-939	10348-03_lib917_miseq_r0070_251bp	10348-03_lib917_miseq_r0070_251bp	229118959;280605883	fdfefc28213994ec51bbdb995ec10602;49421f30251e038dcdc4de97dbc00cff	ftp.sra.ebi.ac.uk/vol1/fastq/ERR551/ERR551513/ERR551513_1.fastq.gz;ftp.sra.ebi.ac.uk/vol1/fastq/ERR551/ERR551513/ERR551513_2.fastq.gz	fasp.sra.ebi.ac.uk:/vol1/fastq/ERR551/ERR551513/ERR551513_1.fastq.gz;fasp.sra.ebi.ac.uk:/vol1/fastq/ERR551/ERR551513/ERR551513_2.fastq.gz	ftp.sra.ebi.ac.uk/vol1/fastq/ERR551/ERR551513/ERR551513_1.fastq.gz;ftp.sra.ebi.ac.uk/vol1/fastq/ERR551/ERR551513/ERR551513_2.fastq.gz	224505119;275780187	2d17c168924548cd5a7139817aefaea6;47b436d3c32ac78469e12b99fdf73d9d	ftp.sra.ebi.ac.uk/vol1/run/ERR551/ERR551513/10348-03_lib917_miseq_r0070_251bp_R1.fastq.gz;ftp.sra.ebi.ac.uk/vol1/run/ERR551/ERR551513/10348-03_lib917_miseq_r0070_251bp_R2.fastq.gz	fasp.sra.ebi.ac.uk:/vol1/run/ERR551/ERR551513/10348-03_lib917_miseq_r0070_251bp_R1.fastq.gz;fasp.sra.ebi.ac.uk:/vol1/run/ERR551/ERR551513/10348-03_lib917_miseq_r0070_251bp_R2.fastq.gz	ftp.sra.ebi.ac.uk/vol1/run/ERR551/ERR551513/10348-03_lib917_miseq_r0070_251bp_R1.fastq.gz;ftp.sra.ebi.ac.uk/vol1/run/ERR551/ERR551513/10348-03_lib917_miseq_r0070_251bp_R2.fastq.gz	FASTQ;FASTQ	414612526	ef5de918ba84e4c4e6d7a5b071bb77b7	ftp.sra.ebi.ac.uk/vol1/err/ERR551/ERR551513	fasp.sra.ebi.ac.uk:/vol1/err/ERR551/ERR551513	ftp.sra.ebi.ac.uk/vol1/err/ERR551/ERR551513	10348-03		WGS of MTBC isolates		2014-06-30
ERR551550	ERP008667	SAMEA2534021	ERS457423	ERX510619	PRJEB7727	ERA323280	1494075	Mycobacterium tuberculosis complex sp.	ILLUMINA	Illumina MiSeq	1780-04_lib942_miseq_r0060_251bp	700	PAIRED	WGS	GENOMIC	unspecified	382299	187417082	FORSCHUNGSZENTRUM BORSTEL;FZB	2015-06-22	2018-11-16	Illumina MiSeq paired end sequencing: 1780-04_lib942_miseq_r0060_251bp	Whole Genome Sequencing of Mycobacterium tuberculosis complex isolates from Sierra Leone	ena-STUDY-FZB-13-11-2014-14:04:40:057-939	1780-04_lib942_miseq_r0060_251bp	1780-04_lib942_miseq_r0060_251bp	74758151;82039953	9e6fba869467704eed662014aad03203;70c923f8f7c1ebd34b24e032061d4d4c	ftp.sra.ebi.ac.uk/vol1/fastq/ERR551/ERR551550/ERR551550_1.fastq.gz;ftp.sra.ebi.ac.uk/vol1/fastq/ERR551/ERR551550/ERR551550_2.fastq.gz	fasp.sra.ebi.ac.uk:/vol1/fastq/ERR551/ERR551550/ERR551550_1.fastq.gz;fasp.sra.ebi.ac.uk:/vol1/fastq/ERR551/ERR551550/ERR551550_2.fastq.gz	ftp.sra.ebi.ac.uk/vol1/fastq/ERR551/ERR551550/ERR551550_1.fastq.gz;ftp.sra.ebi.ac.uk/vol1/fastq/ERR551/ERR551550/ERR551550_2.fastq.gz	73454965;80697760	b7b863f9f2a0dc1d68b686ba0d06a50c;c3d26da05fc49df2f15a888a1cfd486c	ftp.sra.ebi.ac.uk/vol1/run/ERR551/ERR551550/1780-04_lib942_miseq_r0060_251bp_R1.fastq.gz;ftp.sra.ebi.ac.uk/vol1/run/ERR551/ERR551550/1780-04_lib942_miseq_r0060_251bp_R2.fastq.gz	fasp.sra.ebi.ac.uk:/vol1/run/ERR551/ERR551550/1780-04_lib942_miseq_r0060_251bp_R1.fastq.gz;fasp.sra.ebi.ac.uk:/vol1/run/ERR551/ERR551550/1780-04_lib942_miseq_r0060_251bp_R2.fastq.gz	ftp.sra.ebi.ac.uk/vol1/run/ERR551/ERR551550/1780-04_lib942_miseq_r0060_251bp_R1.fastq.gz;ftp.sra.ebi.ac.uk/vol1/run/ERR551/ERR551550/1780-04_lib942_miseq_r0060_251bp_R2.fastq.gz	FASTQ;FASTQ	128027547	0c6f25f1fb9e8a1848d6f5dd191044eb	ftp.sra.ebi.ac.uk/vol1/err/ERR551/ERR551550	fasp.sra.ebi.ac.uk:/vol1/err/ERR551/ERR551550	ftp.sra.ebi.ac.uk/vol1/err/ERR551/ERR551550	1780-04		WGS of MTBC isolates		2014-06-30
ERR551551	ERP008667	SAMEA2534021	ERS457423	ERX510620	PRJEB7727	ERA323280	1494075	Mycobacterium tuberculosis complex sp.	ILLUMINA	Illumina MiSeq	1780-04_lib942_miseq_r0065_251bp	700	PAIRED	WGS	GENOMIC	unspecified	268931	131776622	FORSCHUNGSZENTRUM BORSTEL;FZB	2015-06-22	2018-11-16	Illumina MiSeq paired end sequencing: 1780-04_lib942_miseq_r0065_251bp	Whole Genome Sequencing of Mycobacterium tuberculosis complex isolates from Sierra Leone	ena-STUDY-FZB-13-11-2014-14:04:40:057-939	1780-04_lib942_miseq_r0065_251bp	1780-04_lib942_miseq_r0065_251bp	52907098;58571698	92b9175e85497480ac6162645748c83b;23fd668353f04a616ab4c92019d5fe48	ftp.sra.ebi.ac.uk/vol1/fastq/ERR551/ERR551551/ERR551551_1.fastq.gz;ftp.sra.ebi.ac.uk/vol1/fastq/ERR551/ERR551551/ERR551551_2.fastq.gz	fasp.sra.ebi.ac.uk:/vol1/fastq/ERR551/ERR551551/ERR551551_1.fastq.gz;fasp.sra.ebi.ac.uk:/vol1/fastq/ERR551/ERR551551/ERR551551_2.fastq.gz	ftp.sra.ebi.ac.uk/vol1/fastq/ERR551/ERR551551/ERR551551_1.fastq.gz;ftp.sra.ebi.ac.uk/vol1/fastq/ERR551/ERR551551/ERR551551_2.fastq.gz	52010685;57650573	a1ff8046244b8524e6b5592b1ab90c7e;666942e50de3675957f070b3ad2a9a70	ftp.sra.ebi.ac.uk/vol1/run/ERR551/ERR551551/1780-04_lib942_miseq_r0065_251bp_R1.fastq.gz;ftp.sra.ebi.ac.uk/vol1/run/ERR551/ERR551551/1780-04_lib942_miseq_r0065_251bp_R2.fastq.gz	fasp.sra.ebi.ac.uk:/vol1/run/ERR551/ERR551551/1780-04_lib942_miseq_r0065_251bp_R1.fastq.gz;fasp.sra.ebi.ac.uk:/vol1/run/ERR551/ERR551551/1780-04_lib942_miseq_r0065_251bp_R2.fastq.gz	ftp.sra.ebi.ac.uk/vol1/run/ERR551/ERR551551/1780-04_lib942_miseq_r0065_251bp_R1.fastq.gz;ftp.sra.ebi.ac.uk/vol1/run/ERR551/ERR551551/1780-04_lib942_miseq_r0065_251bp_R2.fastq.gz	FASTQ;FASTQ	91162367	40535937a2bc090cfa113f23b6de7dfd	ftp.sra.ebi.ac.uk/vol1/err/ERR551/ERR551551	fasp.sra.ebi.ac.uk:/vol1/err/ERR551/ERR551551	ftp.sra.ebi.ac.uk/vol1/err/ERR551/ERR551551	1780-04		WGS of MTBC isolates		2014-06-30
ERR551924	ERP008667	SAMEA2534293	ERS457695	ERX510993	PRJEB7727	ERA323280	1494075	Mycobacterium tuberculosis complex sp.	ILLUMINA	Illumina MiSeq	4523-03_lib972_miseq_r0062_251bp	700	PAIRED	WGS	GENOMIC	unspecified	1490904	722244874	FORSCHUNGSZENTRUM BORSTEL;FZB	2015-06-22	2018-11-16	Illumina MiSeq paired end sequencing: 4523-03_lib972_miseq_r0062_251bp	Whole Genome Sequencing of Mycobacterium tuberculosis complex isolates from Sierra Leone	ena-STUDY-FZB-13-11-2014-14:04:40:057-939	4523-03_lib972_miseq_r0062_251bp	4523-03_lib972_miseq_r0062_251bp	269829360;299964759	88cac7f52b04dd41b06394b7fb16eb2c;1396a6b59504ea54fddc9dfc52b88567	ftp.sra.ebi.ac.uk/vol1/fastq/ERR551/ERR551924/ERR551924_1.fastq.gz;ftp.sra.ebi.ac.uk/vol1/fastq/ERR551/ERR551924/ERR551924_2.fastq.gz	fasp.sra.ebi.ac.uk:/vol1/fastq/ERR551/ERR551924/ERR551924_1.fastq.gz;fasp.sra.ebi.ac.uk:/vol1/fastq/ERR551/ERR551924/ERR551924_2.fastq.gz	ftp.sra.ebi.ac.uk/vol1/fastq/ERR551/ERR551924/ERR551924_1.fastq.gz;ftp.sra.ebi.ac.uk/vol1/fastq/ERR551/ERR551924/ERR551924_2.fastq.gz	264745534;294750343	55db086c8e576587ced6a8f0c5e8ec28;e61044d84dbe5a0734ceb687c84af4b2	ftp.sra.ebi.ac.uk/vol1/run/ERR551/ERR551924/4523-03_lib972_miseq_r0062_251bp_R1.fastq.gz;ftp.sra.ebi.ac.uk/vol1/run/ERR551/ERR551924/4523-03_lib972_miseq_r0062_251bp_R2.fastq.gz	fasp.sra.ebi.ac.uk:/vol1/run/ERR551/ERR551924/4523-03_lib972_miseq_r0062_251bp_R1.fastq.gz;fasp.sra.ebi.ac.uk:/vol1/run/ERR551/ERR551924/4523-03_lib972_miseq_r0062_251bp_R2.fastq.gz	ftp.sra.ebi.ac.uk/vol1/run/ERR551/ERR551924/4523-03_lib972_miseq_r0062_251bp_R1.fastq.gz;ftp.sra.ebi.ac.uk/vol1/run/ERR551/ERR551924/4523-03_lib972_miseq_r0062_251bp_R2.fastq.gz	FASTQ;FASTQ	462285093	04e93f6f0f4d4786d46208bd0eefd12c	ftp.sra.ebi.ac.uk/vol1/err/ERR551/ERR551924	fasp.sra.ebi.ac.uk:/vol1/err/ERR551/ERR551924	ftp.sra.ebi.ac.uk/vol1/err/ERR551/ERR551924	4523-03		WGS of MTBC isolates		2014-06-30
ERR551998	ERP008667	SAMEA2534340	ERS457742	ERX511067	PRJEB7727	ERA323280	1494075	Mycobacterium tuberculosis complex sp.	ILLUMINA	Illumina MiSeq	5248-04_lib928_miseq_r0060_251bp	700	PAIRED	WGS	GENOMIC	unspecified	1025585	500781011	FORSCHUNGSZENTRUM BORSTEL;FZB	2015-06-22	2018-11-16	Illumina MiSeq paired end sequencing: 5248-04_lib928_miseq_r0060_251bp	Whole Genome Sequencing of Mycobacterium tuberculosis complex isolates from Sierra Leone	ena-STUDY-FZB-13-11-2014-14:04:40:057-939	5248-04_lib928_miseq_r0060_251bp	5248-04_lib928_miseq_r0060_251bp	186392894;215537050	60728c925e7591fe69e2b4cb463528ce;5548c4f4aad45f072bead1e9634d58a1	ftp.sra.ebi.ac.uk/vol1/fastq/ERR551/ERR551998/ERR551998_1.fastq.gz;ftp.sra.ebi.ac.uk/vol1/fastq/ERR551/ERR551998/ERR551998_2.fastq.gz	fasp.sra.ebi.ac.uk:/vol1/fastq/ERR551/ERR551998/ERR551998_1.fastq.gz;fasp.sra.ebi.ac.uk:/vol1/fastq/ERR551/ERR551998/ERR551998_2.fastq.gz	ftp.sra.ebi.ac.uk/vol1/fastq/ERR551/ERR551998/ERR551998_1.fastq.gz;ftp.sra.ebi.ac.uk/vol1/fastq/ERR551/ERR551998/ERR551998_2.fastq.gz	182920907;211932263	ebfc4595cdc54e2607cc635bc6312b89;9e8cb41dd506d2053a7a8e2d3b5139bc	ftp.sra.ebi.ac.uk/vol1/run/ERR551/ERR551998/5248-04_lib928_miseq_r0060_251bp_R1.fastq.gz;ftp.sra.ebi.ac.uk/vol1/run/ERR551/ERR551998/5248-04_lib928_miseq_r0060_251bp_R2.fastq.gz	fasp.sra.ebi.ac.uk:/vol1/run/ERR551/ERR551998/5248-04_lib928_miseq_r0060_251bp_R1.fastq.gz;fasp.sra.ebi.ac.uk:/vol1/run/ERR551/ERR551998/5248-04_lib928_miseq_r0060_251bp_R2.fastq.gz	ftp.sra.ebi.ac.uk/vol1/run/ERR551/ERR551998/5248-04_lib928_miseq_r0060_251bp_R1.fastq.gz;ftp.sra.ebi.ac.uk/vol1/run/ERR551/ERR551998/5248-04_lib928_miseq_r0060_251bp_R2.fastq.gz	FASTQ;FASTQ	328444709	eb86ba374b2d274ec068f042c93012ee	ftp.sra.ebi.ac.uk/vol1/err/ERR551/ERR551998	fasp.sra.ebi.ac.uk:/vol1/err/ERR551/ERR551998	ftp.sra.ebi.ac.uk/vol1/err/ERR551/ERR551998	5248-04		WGS of MTBC isolates		2014-06-30
ERR552094	ERP008667	SAMEA2534408	ERS457810	ERX511163	PRJEB7727	ERA323280	1494075	Mycobacterium tuberculosis complex sp.	ILLUMINA	Illumina MiSeq	6637-04_lib899_miseq_r0058_251bp	700	PAIRED	WGS	GENOMIC	unspecified	433534	211806650	FORSCHUNGSZENTRUM BORSTEL;FZB	2015-06-22	2018-11-16	Illumina MiSeq paired end sequencing: 6637-04_lib899_miseq_r0058_251bp	Whole Genome Sequencing of Mycobacterium tuberculosis complex isolates from Sierra Leone	ena-STUDY-FZB-13-11-2014-14:04:40:057-939	6637-04_lib899_miseq_r0058_251bp	6637-04_lib899_miseq_r0058_251bp	78396049;89904544	f4d906bdcd927f3c621d3a6a0bc299a3;2d8928e52a8f0aca247965b9494bf352	ftp.sra.ebi.ac.uk/vol1/fastq/ERR552/ERR552094/ERR552094_1.fastq.gz;ftp.sra.ebi.ac.uk/vol1/fastq/ERR552/ERR552094/ERR552094_2.fastq.gz	fasp.sra.ebi.ac.uk:/vol1/fastq/ERR552/ERR552094/ERR552094_1.fastq.gz;fasp.sra.ebi.ac.uk:/vol1/fastq/ERR552/ERR552094/ERR552094_2.fastq.gz	ftp.sra.ebi.ac.uk/vol1/fastq/ERR552/ERR552094/ERR552094_1.fastq.gz;ftp.sra.ebi.ac.uk/vol1/fastq/ERR552/ERR552094/ERR552094_2.fastq.gz	76940659;88399500	917e2ed7e226895022c9b30ac2916dd5;8863526647bb7e41698c05035999422c	ftp.sra.ebi.ac.uk/vol1/run/ERR552/ERR552094/6637-04_lib899_miseq_r0058_251bp_R1.fastq.gz;ftp.sra.ebi.ac.uk/vol1/run/ERR552/ERR552094/6637-04_lib899_miseq_r0058_251bp_R2.fastq.gz	fasp.sra.ebi.ac.uk:/vol1/run/ERR552/ERR552094/6637-04_lib899_miseq_r0058_251bp_R1.fastq.gz;fasp.sra.ebi.ac.uk:/vol1/run/ERR552/ERR552094/6637-04_lib899_miseq_r0058_251bp_R2.fastq.gz	ftp.sra.ebi.ac.uk/vol1/run/ERR552/ERR552094/6637-04_lib899_miseq_r0058_251bp_R1.fastq.gz;ftp.sra.ebi.ac.uk/vol1/run/ERR552/ERR552094/6637-04_lib899_miseq_r0058_251bp_R2.fastq.gz	FASTQ;FASTQ	137042896	079d088487837decbe33875606fe3d49	ftp.sra.ebi.ac.uk/vol1/err/ERR552/ERR552094	fasp.sra.ebi.ac.uk:/vol1/err/ERR552/ERR552094	ftp.sra.ebi.ac.uk/vol1/err/ERR552/ERR552094	6637-04		WGS of MTBC isolates		2014-06-30
ERR552116	ERP008667	SAMEA2534424	ERS457826	ERX511185	PRJEB7727	ERA323280	1494075	Mycobacterium tuberculosis complex sp.	ILLUMINA	Illumina MiSeq	1783-04_lib936_miseq_r0062_251bp	700	PAIRED	WGS	GENOMIC	unspecified	510505	249148013	FORSCHUNGSZENTRUM BORSTEL;FZB	2015-06-22	2018-11-16	Illumina MiSeq paired end sequencing: 1783-04_lib936_miseq_r0062_251bp	Whole Genome Sequencing of Mycobacterium tuberculosis complex isolates from Sierra Leone	ena-STUDY-FZB-13-11-2014-14:04:40:057-939	1783-04_lib936_miseq_r0062_251bp	1783-04_lib936_miseq_r0062_251bp	95729893;107653641	bb3a1300ff3f2680172fb275d173649b;dfa7e5289b3966f69a8a3a7a442f2f84	ftp.sra.ebi.ac.uk/vol1/fastq/ERR552/ERR552116/ERR552116_1.fastq.gz;ftp.sra.ebi.ac.uk/vol1/fastq/ERR552/ERR552116/ERR552116_2.fastq.gz	fasp.sra.ebi.ac.uk:/vol1/fastq/ERR552/ERR552116/ERR552116_1.fastq.gz;fasp.sra.ebi.ac.uk:/vol1/fastq/ERR552/ERR552116/ERR552116_2.fastq.gz	ftp.sra.ebi.ac.uk/vol1/fastq/ERR552/ERR552116/ERR552116_1.fastq.gz;ftp.sra.ebi.ac.uk/vol1/fastq/ERR552/ERR552116/ERR552116_2.fastq.gz	94006757;105871342	a3f4e1e333d2d3c2ce3635514e67861c;96d94cad3dfd348bcca0d4db495ca3e3	ftp.sra.ebi.ac.uk/vol1/run/ERR552/ERR552116/1783-04_lib936_miseq_r0062_251bp_R1.fastq.gz;ftp.sra.ebi.ac.uk/vol1/run/ERR552/ERR552116/1783-04_lib936_miseq_r0062_251bp_R2.fastq.gz	fasp.sra.ebi.ac.uk:/vol1/run/ERR552/ERR552116/1783-04_lib936_miseq_r0062_251bp_R1.fastq.gz;fasp.sra.ebi.ac.uk:/vol1/run/ERR552/ERR552116/1783-04_lib936_miseq_r0062_251bp_R2.fastq.gz	ftp.sra.ebi.ac.uk/vol1/run/ERR552/ERR552116/1783-04_lib936_miseq_r0062_251bp_R1.fastq.gz;ftp.sra.ebi.ac.uk/vol1/run/ERR552/ERR552116/1783-04_lib936_miseq_r0062_251bp_R2.fastq.gz	FASTQ;FASTQ	165545435	4961298be20c18ba66211ef8c51062ad	ftp.sra.ebi.ac.uk/vol1/err/ERR552/ERR552116	fasp.sra.ebi.ac.uk:/vol1/err/ERR552/ERR552116	ftp.sra.ebi.ac.uk/vol1/err/ERR552/ERR552116	1783-04		WGS of MTBC isolates		2014-06-30
ERR552160	ERP008667	SAMEA2534452	ERS457854	ERX511229	PRJEB7727	ERA323280	1494075	Mycobacterium tuberculosis complex sp.	ILLUMINA	Illumina MiSeq	6429-03_lib923_miseq_r0065_251bp	700	PAIRED	WGS	GENOMIC	unspecified	658917	320729128	FORSCHUNGSZENTRUM BORSTEL;FZB	2015-06-22	2018-11-16	Illumina MiSeq paired end sequencing: 6429-03_lib923_miseq_r0065_251bp	Whole Genome Sequencing of Mycobacterium tuberculosis complex isolates from Sierra Leone	ena-STUDY-FZB-13-11-2014-14:04:40:057-939	6429-03_lib923_miseq_r0065_251bp	6429-03_lib923_miseq_r0065_251bp	115596209;130202130	cf6f92bee6ab50f5f62493190583294e;307dae0eb3ad624f499143c42d9e9e75	ftp.sra.ebi.ac.uk/vol1/fastq/ERR552/ERR552160/ERR552160_1.fastq.gz;ftp.sra.ebi.ac.uk/vol1/fastq/ERR552/ERR552160/ERR552160_2.fastq.gz	fasp.sra.ebi.ac.uk:/vol1/fastq/ERR552/ERR552160/ERR552160_1.fastq.gz;fasp.sra.ebi.ac.uk:/vol1/fastq/ERR552/ERR552160/ERR552160_2.fastq.gz	ftp.sra.ebi.ac.uk/vol1/fastq/ERR552/ERR552160/ERR552160_1.fastq.gz;ftp.sra.ebi.ac.uk/vol1/fastq/ERR552/ERR552160/ERR552160_2.fastq.gz	113425825;127985698	0b2d00d0e0141f0c31e42e50232e1dd7;a7bba7a57881a1890a9bf82c159a69e6	ftp.sra.ebi.ac.uk/vol1/run/ERR552/ERR552160/6429-03_lib923_miseq_r0065_251bp_R1.fastq.gz;ftp.sra.ebi.ac.uk/vol1/run/ERR552/ERR552160/6429-03_lib923_miseq_r0065_251bp_R2.fastq.gz	fasp.sra.ebi.ac.uk:/vol1/run/ERR552/ERR552160/6429-03_lib923_miseq_r0065_251bp_R1.fastq.gz;fasp.sra.ebi.ac.uk:/vol1/run/ERR552/ERR552160/6429-03_lib923_miseq_r0065_251bp_R2.fastq.gz	ftp.sra.ebi.ac.uk/vol1/run/ERR552/ERR552160/6429-03_lib923_miseq_r0065_251bp_R1.fastq.gz;ftp.sra.ebi.ac.uk/vol1/run/ERR552/ERR552160/6429-03_lib923_miseq_r0065_251bp_R2.fastq.gz	FASTQ;FASTQ	199045032	5297a9aacba0fba478b5e5d3f7e8b43c	ftp.sra.ebi.ac.uk/vol1/err/ERR552/ERR552160	fasp.sra.ebi.ac.uk:/vol1/err/ERR552/ERR552160	ftp.sra.ebi.ac.uk/vol1/err/ERR552/ERR552160	6429-03		WGS of MTBC isolates		2014-06-30
ERR552161	ERP008667	SAMEA2534453	ERS457855	ERX511230	PRJEB7727	ERA323280	1494075	Mycobacterium tuberculosis complex sp.	ILLUMINA	Illumina MiSeq	12655-03_lib1516_miseq_r0085_301bp	700	PAIRED	WGS	GENOMIC	unspecified	1143088	657592623	FORSCHUNGSZENTRUM BORSTEL;FZB	2015-06-22	2018-11-16	Illumina MiSeq paired end sequencing: 12655-03_lib1516_miseq_r0085_301bp	Whole Genome Sequencing of Mycobacterium tuberculosis complex isolates from Sierra Leone	ena-STUDY-FZB-13-11-2014-14:04:40:057-939	12655-03_lib1516_miseq_r0085_301bp	12655-03_lib1516_miseq_r0085_301bp	269196089;316406945	1d3ed6f0d0830c70d78c504e0784d81f;8cce354d52dfefe53106c1b6f83581d0	ftp.sra.ebi.ac.uk/vol1/fastq/ERR552/ERR552161/ERR552161_1.fastq.gz;ftp.sra.ebi.ac.uk/vol1/fastq/ERR552/ERR552161/ERR552161_2.fastq.gz	fasp.sra.ebi.ac.uk:/vol1/fastq/ERR552/ERR552161/ERR552161_1.fastq.gz;fasp.sra.ebi.ac.uk:/vol1/fastq/ERR552/ERR552161/ERR552161_2.fastq.gz	ftp.sra.ebi.ac.uk/vol1/fastq/ERR552/ERR552161/ERR552161_1.fastq.gz;ftp.sra.ebi.ac.uk/vol1/fastq/ERR552/ERR552161/ERR552161_2.fastq.gz	265483285;312333842	4125e2135e38e43171a3c7b29aacf944;01769b1ef6c4f4ecea4d2b0ec8162a97	ftp.sra.ebi.ac.uk/vol1/run/ERR552/ERR552161/12655-03_lib1516_miseq_r0085_301bp_R1.fastq.gz;ftp.sra.ebi.ac.uk/vol1/run/ERR552/ERR552161/12655-03_lib1516_miseq_r0085_301bp_R2.fastq.gz	fasp.sra.ebi.ac.uk:/vol1/run/ERR552/ERR552161/12655-03_lib1516_miseq_r0085_301bp_R1.fastq.gz;fasp.sra.ebi.ac.uk:/vol1/run/ERR552/ERR552161/12655-03_lib1516_miseq_r0085_301bp_R2.fastq.gz	ftp.sra.ebi.ac.uk/vol1/run/ERR552/ERR552161/12655-03_lib1516_miseq_r0085_301bp_R1.fastq.gz;ftp.sra.ebi.ac.uk/vol1/run/ERR552/ERR552161/12655-03_lib1516_miseq_r0085_301bp_R2.fastq.gz	FASTQ;FASTQ	495485294	23c1df4a973114f6b99924f4db82101f	ftp.sra.ebi.ac.uk/vol1/err/ERR552/ERR552161	fasp.sra.ebi.ac.uk:/vol1/err/ERR552/ERR552161	ftp.sra.ebi.ac.uk/vol1/err/ERR552/ERR552161	12655-03		WGS of MTBC isolates		2014-06-30
ERR552260	ERP008667	SAMEA2534521	ERS457923	ERX511329	PRJEB7727	ERA323280	1494075	Mycobacterium tuberculosis complex sp.	ILLUMINA	Illumina MiSeq	10011-03_lib914_miseq_r0065_251bp	700	PAIRED	WGS	GENOMIC	unspecified	660208	322846105	FORSCHUNGSZENTRUM BORSTEL;FZB	2015-06-22	2018-11-16	Illumina MiSeq paired end sequencing: 10011-03_lib914_miseq_r0065_251bp	Whole Genome Sequencing of Mycobacterium tuberculosis complex isolates from Sierra Leone	ena-STUDY-FZB-13-11-2014-14:04:40:057-939	10011-03_lib914_miseq_r0065_251bp	10011-03_lib914_miseq_r0065_251bp	119401361;136813354	dacc762740652b74bce5e52aa4206528;fda67ad821bfde739ec9f582d61911f6	ftp.sra.ebi.ac.uk/vol1/fastq/ERR552/ERR552260/ERR552260_1.fastq.gz;ftp.sra.ebi.ac.uk/vol1/fastq/ERR552/ERR552260/ERR552260_2.fastq.gz	fasp.sra.ebi.ac.uk:/vol1/fastq/ERR552/ERR552260/ERR552260_1.fastq.gz;fasp.sra.ebi.ac.uk:/vol1/fastq/ERR552/ERR552260/ERR552260_2.fastq.gz	ftp.sra.ebi.ac.uk/vol1/fastq/ERR552/ERR552260/ERR552260_1.fastq.gz;ftp.sra.ebi.ac.uk/vol1/fastq/ERR552/ERR552260/ERR552260_2.fastq.gz	117211971;134569438	8adc3b5c6a9e579bc0561f1b202b9a85;50b5c7379da822b6bf5b9ebd136ae9bd	ftp.sra.ebi.ac.uk/vol1/run/ERR552/ERR552260/10011-03_lib914_miseq_r0065_251bp_R1.fastq.gz;ftp.sra.ebi.ac.uk/vol1/run/ERR552/ERR552260/10011-03_lib914_miseq_r0065_251bp_R2.fastq.gz	fasp.sra.ebi.ac.uk:/vol1/run/ERR552/ERR552260/10011-03_lib914_miseq_r0065_251bp_R1.fastq.gz;fasp.sra.ebi.ac.uk:/vol1/run/ERR552/ERR552260/10011-03_lib914_miseq_r0065_251bp_R2.fastq.gz	ftp.sra.ebi.ac.uk/vol1/run/ERR552/ERR552260/10011-03_lib914_miseq_r0065_251bp_R1.fastq.gz;ftp.sra.ebi.ac.uk/vol1/run/ERR552/ERR552260/10011-03_lib914_miseq_r0065_251bp_R2.fastq.gz	FASTQ;FASTQ	208776338	0e350032c931e2b57635e25f5d87cf7d	ftp.sra.ebi.ac.uk/vol1/err/ERR552/ERR552260	fasp.sra.ebi.ac.uk:/vol1/err/ERR552/ERR552260	ftp.sra.ebi.ac.uk/vol1/err/ERR552/ERR552260	10011-03		WGS of MTBC isolates		2014-06-30
ERR552454	ERP008667	SAMEA2534660	ERS458062	ERX511523	PRJEB7727	ERA323280	1494075	Mycobacterium tuberculosis complex sp.	ILLUMINA	Illumina MiSeq	1597-04_lib918_miseq_r0059_251bp	700	PAIRED	WGS	GENOMIC	unspecified	213479	102346954	FORSCHUNGSZENTRUM BORSTEL;FZB	2015-06-22	2018-11-16	Illumina MiSeq paired end sequencing: 1597-04_lib918_miseq_r0059_251bp	Whole Genome Sequencing of Mycobacterium tuberculosis complex isolates from Sierra Leone	ena-STUDY-FZB-13-11-2014-14:04:40:057-939	1597-04_lib918_miseq_r0059_251bp	1597-04_lib918_miseq_r0059_251bp	31439155;36900522	958744294d5b01dc43bcb5c72f392044;6963474acdeda16a73366ebf08bb1165	ftp.sra.ebi.ac.uk/vol1/fastq/ERR552/ERR552454/ERR552454_1.fastq.gz;ftp.sra.ebi.ac.uk/vol1/fastq/ERR552/ERR552454/ERR552454_2.fastq.gz	fasp.sra.ebi.ac.uk:/vol1/fastq/ERR552/ERR552454/ERR552454_1.fastq.gz;fasp.sra.ebi.ac.uk:/vol1/fastq/ERR552/ERR552454/ERR552454_2.fastq.gz	ftp.sra.ebi.ac.uk/vol1/fastq/ERR552/ERR552454/ERR552454_1.fastq.gz;ftp.sra.ebi.ac.uk/vol1/fastq/ERR552/ERR552454/ERR552454_2.fastq.gz	30751606;36195485	bea118a0081a9028781a1794dbf0f269;d5d3a16e094f2ba6bb30643afd621ca2	ftp.sra.ebi.ac.uk/vol1/run/ERR552/ERR552454/1597-04_lib918_miseq_r0059_251bp_R1.fastq.gz;ftp.sra.ebi.ac.uk/vol1/run/ERR552/ERR552454/1597-04_lib918_miseq_r0059_251bp_R2.fastq.gz	fasp.sra.ebi.ac.uk:/vol1/run/ERR552/ERR552454/1597-04_lib918_miseq_r0059_251bp_R1.fastq.gz;fasp.sra.ebi.ac.uk:/vol1/run/ERR552/ERR552454/1597-04_lib918_miseq_r0059_251bp_R2.fastq.gz	ftp.sra.ebi.ac.uk/vol1/run/ERR552/ERR552454/1597-04_lib918_miseq_r0059_251bp_R1.fastq.gz;ftp.sra.ebi.ac.uk/vol1/run/ERR552/ERR552454/1597-04_lib918_miseq_r0059_251bp_R2.fastq.gz	FASTQ;FASTQ	54283438	5aaef6cd34f0131a7a1328be115ffb59	ftp.sra.ebi.ac.uk/vol1/err/ERR552/ERR552454	fasp.sra.ebi.ac.uk:/vol1/err/ERR552/ERR552454	ftp.sra.ebi.ac.uk/vol1/err/ERR552/ERR552454	1597-04		WGS of MTBC isolates		2014-06-30
ERR552455	ERP008667	SAMEA2534660	ERS458062	ERX511524	PRJEB7727	ERA323280	1494075	Mycobacterium tuberculosis complex sp.	ILLUMINA	Illumina MiSeq	1597-04_lib918_miseq_r0066_251bp	700	PAIRED	WGS	GENOMIC	unspecified	640984	309083670	FORSCHUNGSZENTRUM BORSTEL;FZB	2015-06-22	2018-11-16	Illumina MiSeq paired end sequencing: 1597-04_lib918_miseq_r0066_251bp	Whole Genome Sequencing of Mycobacterium tuberculosis complex isolates from Sierra Leone	ena-STUDY-FZB-13-11-2014-14:04:40:057-939	1597-04_lib918_miseq_r0066_251bp	1597-04_lib918_miseq_r0066_251bp	110131228;126497716	3c6e5b5ad198e9ac1e03d228df224a54;c650cc48b475c74369de5c1df72bc0e6	ftp.sra.ebi.ac.uk/vol1/fastq/ERR552/ERR552455/ERR552455_1.fastq.gz;ftp.sra.ebi.ac.uk/vol1/fastq/ERR552/ERR552455/ERR552455_2.fastq.gz	fasp.sra.ebi.ac.uk:/vol1/fastq/ERR552/ERR552455/ERR552455_1.fastq.gz;fasp.sra.ebi.ac.uk:/vol1/fastq/ERR552/ERR552455/ERR552455_2.fastq.gz	ftp.sra.ebi.ac.uk/vol1/fastq/ERR552/ERR552455/ERR552455_1.fastq.gz;ftp.sra.ebi.ac.uk/vol1/fastq/ERR552/ERR552455/ERR552455_2.fastq.gz	108022327;124335180	599b474be984b72cfacc40bcf3796de7;fa898fbc1770bb465c42f037f4a00a73	ftp.sra.ebi.ac.uk/vol1/run/ERR552/ERR552455/1597-04_lib918_miseq_r0066_251bp_R1.fastq.gz;ftp.sra.ebi.ac.uk/vol1/run/ERR552/ERR552455/1597-04_lib918_miseq_r0066_251bp_R2.fastq.gz	fasp.sra.ebi.ac.uk:/vol1/run/ERR552/ERR552455/1597-04_lib918_miseq_r0066_251bp_R1.fastq.gz;fasp.sra.ebi.ac.uk:/vol1/run/ERR552/ERR552455/1597-04_lib918_miseq_r0066_251bp_R2.fastq.gz	ftp.sra.ebi.ac.uk/vol1/run/ERR552/ERR552455/1597-04_lib918_miseq_r0066_251bp_R1.fastq.gz;ftp.sra.ebi.ac.uk/vol1/run/ERR552/ERR552455/1597-04_lib918_miseq_r0066_251bp_R2.fastq.gz	FASTQ;FASTQ	191838919	63ca4e2ada443862e30442432c766e57	ftp.sra.ebi.ac.uk/vol1/err/ERR552/ERR552455	fasp.sra.ebi.ac.uk:/vol1/err/ERR552/ERR552455	ftp.sra.ebi.ac.uk/vol1/err/ERR552/ERR552455	1597-04		WGS of MTBC isolates		2014-06-30
ERR552522	ERP008667	SAMEA2534705	ERS458107	ERX511591	PRJEB7727	ERA323280	1494075	Mycobacterium tuberculosis complex sp.	ILLUMINA	Illumina MiSeq	3497-04_lib927_miseq_r0065_251bp	700	PAIRED	WGS	GENOMIC	unspecified	183142	90145760	FORSCHUNGSZENTRUM BORSTEL;FZB	2015-06-22	2018-11-16	Illumina MiSeq paired end sequencing: 3497-04_lib927_miseq_r0065_251bp	Whole Genome Sequencing of Mycobacterium tuberculosis complex isolates from Sierra Leone	ena-STUDY-FZB-13-11-2014-14:04:40:057-939	3497-04_lib927_miseq_r0065_251bp	3497-04_lib927_miseq_r0065_251bp	34177471;39747150	7cbaf7e00c56e642cdd702975d6bb967;79f0ffe920423184817f13416c5d7541	ftp.sra.ebi.ac.uk/vol1/fastq/ERR552/ERR552522/ERR552522_1.fastq.gz;ftp.sra.ebi.ac.uk/vol1/fastq/ERR552/ERR552522/ERR552522_2.fastq.gz	fasp.sra.ebi.ac.uk:/vol1/fastq/ERR552/ERR552522/ERR552522_1.fastq.gz;fasp.sra.ebi.ac.uk:/vol1/fastq/ERR552/ERR552522/ERR552522_2.fastq.gz	ftp.sra.ebi.ac.uk/vol1/fastq/ERR552/ERR552522/ERR552522_1.fastq.gz;ftp.sra.ebi.ac.uk/vol1/fastq/ERR552/ERR552522/ERR552522_2.fastq.gz	33580028;39125005	43789f60e0283a491b6ae7a355740c45;a117757d84ac4b821708505ab85dbc88	ftp.sra.ebi.ac.uk/vol1/run/ERR552/ERR552522/3497-04_lib927_miseq_r0065_251bp_R1.fastq.gz;ftp.sra.ebi.ac.uk/vol1/run/ERR552/ERR552522/3497-04_lib927_miseq_r0065_251bp_R2.fastq.gz	fasp.sra.ebi.ac.uk:/vol1/run/ERR552/ERR552522/3497-04_lib927_miseq_r0065_251bp_R1.fastq.gz;fasp.sra.ebi.ac.uk:/vol1/run/ERR552/ERR552522/3497-04_lib927_miseq_r0065_251bp_R2.fastq.gz	ftp.sra.ebi.ac.uk/vol1/run/ERR552/ERR552522/3497-04_lib927_miseq_r0065_251bp_R1.fastq.gz;ftp.sra.ebi.ac.uk/vol1/run/ERR552/ERR552522/3497-04_lib927_miseq_r0065_251bp_R2.fastq.gz	FASTQ;FASTQ	60675523	0b37b2833035d6eec12a652b371ba4f5	ftp.sra.ebi.ac.uk/vol1/err/ERR552/ERR552522	fasp.sra.ebi.ac.uk:/vol1/err/ERR552/ERR552522	ftp.sra.ebi.ac.uk/vol1/err/ERR552/ERR552522	3497-04		WGS of MTBC isolates		2014-06-30
ERR552523	ERP008667	SAMEA2534705	ERS458107	ERX511592	PRJEB7727	ERA323280	1494075	Mycobacterium tuberculosis complex sp.	ILLUMINA	Illumina MiSeq	3497-04_lib927_miseq_r0070_251bp	700	PAIRED	WGS	GENOMIC	unspecified	602498	293576576	FORSCHUNGSZENTRUM BORSTEL;FZB	2015-06-22	2018-11-16	Illumina MiSeq paired end sequencing: 3497-04_lib927_miseq_r0070_251bp	Whole Genome Sequencing of Mycobacterium tuberculosis complex isolates from Sierra Leone	ena-STUDY-FZB-13-11-2014-14:04:40:057-939	3497-04_lib927_miseq_r0070_251bp	3497-04_lib927_miseq_r0070_251bp	102807397;124542763	e17a64c489bc3f08b0aa0e227ded4e4c;74776659fae72f70dc8e03e807f57c0c	ftp.sra.ebi.ac.uk/vol1/fastq/ERR552/ERR552523/ERR552523_1.fastq.gz;ftp.sra.ebi.ac.uk/vol1/fastq/ERR552/ERR552523/ERR552523_2.fastq.gz	fasp.sra.ebi.ac.uk:/vol1/fastq/ERR552/ERR552523/ERR552523_1.fastq.gz;fasp.sra.ebi.ac.uk:/vol1/fastq/ERR552/ERR552523/ERR552523_2.fastq.gz	ftp.sra.ebi.ac.uk/vol1/fastq/ERR552/ERR552523/ERR552523_1.fastq.gz;ftp.sra.ebi.ac.uk/vol1/fastq/ERR552/ERR552523/ERR552523_2.fastq.gz	100838324;122497451	3620b7d39690ff7fe244f63676527670;d02ddd5847da055e3801a4593c718ad5	ftp.sra.ebi.ac.uk/vol1/run/ERR552/ERR552523/3497-04_lib927_miseq_r0070_251bp_R1.fastq.gz;ftp.sra.ebi.ac.uk/vol1/run/ERR552/ERR552523/3497-04_lib927_miseq_r0070_251bp_R2.fastq.gz	fasp.sra.ebi.ac.uk:/vol1/run/ERR552/ERR552523/3497-04_lib927_miseq_r0070_251bp_R1.fastq.gz;fasp.sra.ebi.ac.uk:/vol1/run/ERR552/ERR552523/3497-04_lib927_miseq_r0070_251bp_R2.fastq.gz	ftp.sra.ebi.ac.uk/vol1/run/ERR552/ERR552523/3497-04_lib927_miseq_r0070_251bp_R1.fastq.gz;ftp.sra.ebi.ac.uk/vol1/run/ERR552/ERR552523/3497-04_lib927_miseq_r0070_251bp_R2.fastq.gz	FASTQ;FASTQ	185245311	b7683f13e88f546e3805a9e7dd680e26	ftp.sra.ebi.ac.uk/vol1/err/ERR552/ERR552523	fasp.sra.ebi.ac.uk:/vol1/err/ERR552/ERR552523	ftp.sra.ebi.ac.uk/vol1/err/ERR552/ERR552523	3497-04		WGS of MTBC isolates		2014-06-30
ERR552553	ERP008667	SAMEA2534728	ERS458130	ERX511622	PRJEB7727	ERA323280	1494075	Mycobacterium tuberculosis complex sp.	ILLUMINA	Illumina MiSeq	3158-04_lib943_miseq_r0060_251bp	700	PAIRED	WGS	GENOMIC	unspecified	848999	413108316	FORSCHUNGSZENTRUM BORSTEL;FZB	2015-06-22	2018-11-16	Illumina MiSeq paired end sequencing: 3158-04_lib943_miseq_r0060_251bp	Whole Genome Sequencing of Mycobacterium tuberculosis complex isolates from Sierra Leone	ena-STUDY-FZB-13-11-2014-14:04:40:057-939	3158-04_lib943_miseq_r0060_251bp	3158-04_lib943_miseq_r0060_251bp	154456367;171646050	e2249dee23d65a2dc290a6eee6c6b95a;1259f16fb6ef50181ae650e4ec714832	ftp.sra.ebi.ac.uk/vol1/fastq/ERR552/ERR552553/ERR552553_1.fastq.gz;ftp.sra.ebi.ac.uk/vol1/fastq/ERR552/ERR552553/ERR552553_2.fastq.gz	fasp.sra.ebi.ac.uk:/vol1/fastq/ERR552/ERR552553/ERR552553_1.fastq.gz;fasp.sra.ebi.ac.uk:/vol1/fastq/ERR552/ERR552553/ERR552553_2.fastq.gz	ftp.sra.ebi.ac.uk/vol1/fastq/ERR552/ERR552553/ERR552553_1.fastq.gz;ftp.sra.ebi.ac.uk/vol1/fastq/ERR552/ERR552553/ERR552553_2.fastq.gz	151633721;168763414	6571acc0acd3891eaf765d555acecac6;1407ebe8d0b98500982122b70fcfd56e	ftp.sra.ebi.ac.uk/vol1/run/ERR552/ERR552553/3158-04_lib943_miseq_r0060_251bp_R1.fastq.gz;ftp.sra.ebi.ac.uk/vol1/run/ERR552/ERR552553/3158-04_lib943_miseq_r0060_251bp_R2.fastq.gz	fasp.sra.ebi.ac.uk:/vol1/run/ERR552/ERR552553/3158-04_lib943_miseq_r0060_251bp_R1.fastq.gz;fasp.sra.ebi.ac.uk:/vol1/run/ERR552/ERR552553/3158-04_lib943_miseq_r0060_251bp_R2.fastq.gz	ftp.sra.ebi.ac.uk/vol1/run/ERR552/ERR552553/3158-04_lib943_miseq_r0060_251bp_R1.fastq.gz;ftp.sra.ebi.ac.uk/vol1/run/ERR552/ERR552553/3158-04_lib943_miseq_r0060_251bp_R2.fastq.gz	FASTQ;FASTQ	264938119	38851f02ae4774b340ff4131a46f793e	ftp.sra.ebi.ac.uk/vol1/err/ERR552/ERR552553	fasp.sra.ebi.ac.uk:/vol1/err/ERR552/ERR552553	ftp.sra.ebi.ac.uk/vol1/err/ERR552/ERR552553	3158-04		WGS of MTBC isolates		2014-06-30
ERR552605	ERP008667	SAMEA2534762	ERS458164	ERX511674	PRJEB7727	ERA323280	1494075	Mycobacterium tuberculosis complex sp.	ILLUMINA	Illumina MiSeq	10010-03_lib951_miseq_r0060_251bp	700	PAIRED	WGS	GENOMIC	unspecified	673515	330764018	FORSCHUNGSZENTRUM BORSTEL;FZB	2015-06-22	2018-11-16	Illumina MiSeq paired end sequencing: 10010-03_lib951_miseq_r0060_251bp	Whole Genome Sequencing of Mycobacterium tuberculosis complex isolates from Sierra Leone	ena-STUDY-FZB-13-11-2014-14:04:40:057-939	10010-03_lib951_miseq_r0060_251bp	10010-03_lib951_miseq_r0060_251bp	123846071;139185936	ab2fa9a36a0812b988185a7cad713697;ead17747dbaf91ad0501af6b37d94b1b	ftp.sra.ebi.ac.uk/vol1/fastq/ERR552/ERR552605/ERR552605_1.fastq.gz;ftp.sra.ebi.ac.uk/vol1/fastq/ERR552/ERR552605/ERR552605_2.fastq.gz	fasp.sra.ebi.ac.uk:/vol1/fastq/ERR552/ERR552605/ERR552605_1.fastq.gz;fasp.sra.ebi.ac.uk:/vol1/fastq/ERR552/ERR552605/ERR552605_2.fastq.gz	ftp.sra.ebi.ac.uk/vol1/fastq/ERR552/ERR552605/ERR552605_1.fastq.gz;ftp.sra.ebi.ac.uk/vol1/fastq/ERR552/ERR552605/ERR552605_2.fastq.gz	121612725;136903587	aad75a8f2a228d7dc6d735bce8024832;7b380118e104aa40ff1c003476599f91	ftp.sra.ebi.ac.uk/vol1/run/ERR552/ERR552605/10010-03_lib951_miseq_r0060_251bp_R1.fastq.gz;ftp.sra.ebi.ac.uk/vol1/run/ERR552/ERR552605/10010-03_lib951_miseq_r0060_251bp_R2.fastq.gz	fasp.sra.ebi.ac.uk:/vol1/run/ERR552/ERR552605/10010-03_lib951_miseq_r0060_251bp_R1.fastq.gz;fasp.sra.ebi.ac.uk:/vol1/run/ERR552/ERR552605/10010-03_lib951_miseq_r0060_251bp_R2.fastq.gz	ftp.sra.ebi.ac.uk/vol1/run/ERR552/ERR552605/10010-03_lib951_miseq_r0060_251bp_R1.fastq.gz;ftp.sra.ebi.ac.uk/vol1/run/ERR552/ERR552605/10010-03_lib951_miseq_r0060_251bp_R2.fastq.gz	FASTQ;FASTQ	214028019	95b8808362ebce88096c30542b0bab93	ftp.sra.ebi.ac.uk/vol1/err/ERR552/ERR552605	fasp.sra.ebi.ac.uk:/vol1/err/ERR552/ERR552605	ftp.sra.ebi.ac.uk/vol1/err/ERR552/ERR552605	10010-03		WGS of MTBC isolates		2014-06-30
ERR552922	ERP008667	SAMEA2535001	ERS458403	ERX511991	PRJEB7727	ERA323280	1494075	Mycobacterium tuberculosis complex sp.	ILLUMINA	Illumina MiSeq	4779-04_lib944_miseq_r0070_251bp	700	PAIRED	WGS	GENOMIC	unspecified	567190	269006643	FORSCHUNGSZENTRUM BORSTEL;FZB	2015-06-22	2018-11-16	Illumina MiSeq paired end sequencing: 4779-04_lib944_miseq_r0070_251bp	Whole Genome Sequencing of Mycobacterium tuberculosis complex isolates from Sierra Leone	ena-STUDY-FZB-13-11-2014-14:04:40:057-939	4779-04_lib944_miseq_r0070_251bp	4779-04_lib944_miseq_r0070_251bp	90992011;106928501	eca6dc918296697a9a0fd57d5bd5ee88;0b09997f8864de27b681797f5ffad149	ftp.sra.ebi.ac.uk/vol1/fastq/ERR552/ERR552922/ERR552922_1.fastq.gz;ftp.sra.ebi.ac.uk/vol1/fastq/ERR552/ERR552922/ERR552922_2.fastq.gz	fasp.sra.ebi.ac.uk:/vol1/fastq/ERR552/ERR552922/ERR552922_1.fastq.gz;fasp.sra.ebi.ac.uk:/vol1/fastq/ERR552/ERR552922/ERR552922_2.fastq.gz	ftp.sra.ebi.ac.uk/vol1/fastq/ERR552/ERR552922/ERR552922_1.fastq.gz;ftp.sra.ebi.ac.uk/vol1/fastq/ERR552/ERR552922/ERR552922_2.fastq.gz	89155714;105027425	eb7d4c3b239b04fe693f6d35b13cdb5e;972bfa4d6c2110ae3165b84b91aa94bd	ftp.sra.ebi.ac.uk/vol1/run/ERR552/ERR552922/4779-04_lib944_miseq_r0070_251bp_R1.fastq.gz;ftp.sra.ebi.ac.uk/vol1/run/ERR552/ERR552922/4779-04_lib944_miseq_r0070_251bp_R2.fastq.gz	fasp.sra.ebi.ac.uk:/vol1/run/ERR552/ERR552922/4779-04_lib944_miseq_r0070_251bp_R1.fastq.gz;fasp.sra.ebi.ac.uk:/vol1/run/ERR552/ERR552922/4779-04_lib944_miseq_r0070_251bp_R2.fastq.gz	ftp.sra.ebi.ac.uk/vol1/run/ERR552/ERR552922/4779-04_lib944_miseq_r0070_251bp_R1.fastq.gz;ftp.sra.ebi.ac.uk/vol1/run/ERR552/ERR552922/4779-04_lib944_miseq_r0070_251bp_R2.fastq.gz	FASTQ;FASTQ	159671871	630207958b504bc9b199d0e918f3209b	ftp.sra.ebi.ac.uk/vol1/err/ERR552/ERR552922	fasp.sra.ebi.ac.uk:/vol1/err/ERR552/ERR552922	ftp.sra.ebi.ac.uk/vol1/err/ERR552/ERR552922	4779-04		WGS of MTBC isolates		2014-06-30
ERR552979	ERP008667	SAMEA2535046	ERS458448	ERX512048	PRJEB7727	ERA323280	1494075	Mycobacterium tuberculosis complex sp.	ILLUMINA	Illumina MiSeq	6639-04_lib965_miseq_r0061_251bp	700	PAIRED	WGS	GENOMIC	unspecified	1412163	689926073	FORSCHUNGSZENTRUM BORSTEL;FZB	2015-06-22	2018-11-16	Illumina MiSeq paired end sequencing: 6639-04_lib965_miseq_r0061_251bp	Whole Genome Sequencing of Mycobacterium tuberculosis complex isolates from Sierra Leone	ena-STUDY-FZB-13-11-2014-14:04:40:057-939	6639-04_lib965_miseq_r0061_251bp	6639-04_lib965_miseq_r0061_251bp	249178583;293459759	2fa311459bdfc3408e13fabc8c81fccb;c1ef70fd7f5786addc3cd1d7aa9850bd	ftp.sra.ebi.ac.uk/vol1/fastq/ERR552/ERR552979/ERR552979_1.fastq.gz;ftp.sra.ebi.ac.uk/vol1/fastq/ERR552/ERR552979/ERR552979_2.fastq.gz	fasp.sra.ebi.ac.uk:/vol1/fastq/ERR552/ERR552979/ERR552979_1.fastq.gz;fasp.sra.ebi.ac.uk:/vol1/fastq/ERR552/ERR552979/ERR552979_2.fastq.gz	ftp.sra.ebi.ac.uk/vol1/fastq/ERR552/ERR552979/ERR552979_1.fastq.gz;ftp.sra.ebi.ac.uk/vol1/fastq/ERR552/ERR552979/ERR552979_2.fastq.gz	244461699;288588207	3737d163f7e03bef57672a7254916ff9;54bd21869f351cbcafd84ef0be7365ff	ftp.sra.ebi.ac.uk/vol1/run/ERR552/ERR552979/6639-04_lib965_miseq_r0061_251bp_R1.fastq.gz;ftp.sra.ebi.ac.uk/vol1/run/ERR552/ERR552979/6639-04_lib965_miseq_r0061_251bp_R2.fastq.gz	fasp.sra.ebi.ac.uk:/vol1/run/ERR552/ERR552979/6639-04_lib965_miseq_r0061_251bp_R1.fastq.gz;fasp.sra.ebi.ac.uk:/vol1/run/ERR552/ERR552979/6639-04_lib965_miseq_r0061_251bp_R2.fastq.gz	ftp.sra.ebi.ac.uk/vol1/run/ERR552/ERR552979/6639-04_lib965_miseq_r0061_251bp_R1.fastq.gz;ftp.sra.ebi.ac.uk/vol1/run/ERR552/ERR552979/6639-04_lib965_miseq_r0061_251bp_R2.fastq.gz	FASTQ;FASTQ	443933110	7c929116c53ef46ebd48ea12cebddc8c	ftp.sra.ebi.ac.uk/vol1/err/ERR552/ERR552979	fasp.sra.ebi.ac.uk:/vol1/err/ERR552/ERR552979	ftp.sra.ebi.ac.uk/vol1/err/ERR552/ERR552979	6639-04		WGS of MTBC isolates		2014-06-30
ERR553030	ERP008667	SAMEA2535082	ERS458484	ERX512099	PRJEB7727	ERA323280	1494075	Mycobacterium tuberculosis complex sp.	ILLUMINA	Illumina MiSeq	7000-03_lib913_miseq_r0059_251bp	700	PAIRED	WGS	GENOMIC	unspecified	278173	135186591	FORSCHUNGSZENTRUM BORSTEL;FZB	2015-06-22	2018-11-16	Illumina MiSeq paired end sequencing: 7000-03_lib913_miseq_r0059_251bp	Whole Genome Sequencing of Mycobacterium tuberculosis complex isolates from Sierra Leone	ena-STUDY-FZB-13-11-2014-14:04:40:057-939	7000-03_lib913_miseq_r0059_251bp	7000-03_lib913_miseq_r0059_251bp	42568295;49467173	62274f012b1d03c15a6b8cdef99fcc38;1bb3dba5627f34466369dc8004dc85ef	ftp.sra.ebi.ac.uk/vol1/fastq/ERR553/ERR553030/ERR553030_1.fastq.gz;ftp.sra.ebi.ac.uk/vol1/fastq/ERR553/ERR553030/ERR553030_2.fastq.gz	fasp.sra.ebi.ac.uk:/vol1/fastq/ERR553/ERR553030/ERR553030_1.fastq.gz;fasp.sra.ebi.ac.uk:/vol1/fastq/ERR553/ERR553030/ERR553030_2.fastq.gz	ftp.sra.ebi.ac.uk/vol1/fastq/ERR553/ERR553030/ERR553030_1.fastq.gz;ftp.sra.ebi.ac.uk/vol1/fastq/ERR553/ERR553030/ERR553030_2.fastq.gz	41665108;48538250	e64072384b96db02626aa27960d7617b;c36f86ccf84e59afc875f5bbaa0395d7	ftp.sra.ebi.ac.uk/vol1/run/ERR553/ERR553030/7000-03_lib913_miseq_r0059_251bp_R1.fastq.gz;ftp.sra.ebi.ac.uk/vol1/run/ERR553/ERR553030/7000-03_lib913_miseq_r0059_251bp_R2.fastq.gz	fasp.sra.ebi.ac.uk:/vol1/run/ERR553/ERR553030/7000-03_lib913_miseq_r0059_251bp_R1.fastq.gz;fasp.sra.ebi.ac.uk:/vol1/run/ERR553/ERR553030/7000-03_lib913_miseq_r0059_251bp_R2.fastq.gz	ftp.sra.ebi.ac.uk/vol1/run/ERR553/ERR553030/7000-03_lib913_miseq_r0059_251bp_R1.fastq.gz;ftp.sra.ebi.ac.uk/vol1/run/ERR553/ERR553030/7000-03_lib913_miseq_r0059_251bp_R2.fastq.gz	FASTQ;FASTQ	73388826	7056fad23b06bd276d91b69ed9c57d73	ftp.sra.ebi.ac.uk/vol1/err/ERR553/ERR553030	fasp.sra.ebi.ac.uk:/vol1/err/ERR553/ERR553030	ftp.sra.ebi.ac.uk/vol1/err/ERR553/ERR553030	7000-03		WGS of MTBC isolates		2014-06-30
ERR553164	ERP008667	SAMEA2535186	ERS458588	ERX512233	PRJEB7727	ERA323280	1494075	Mycobacterium tuberculosis complex sp.	ILLUMINA	Illumina MiSeq	4514-03_lib901_miseq_r0065_251bp	700	PAIRED	WGS	GENOMIC	unspecified	180028	88052981	FORSCHUNGSZENTRUM BORSTEL;FZB	2015-06-22	2018-11-16	Illumina MiSeq paired end sequencing: 4514-03_lib901_miseq_r0065_251bp	Whole Genome Sequencing of Mycobacterium tuberculosis complex isolates from Sierra Leone	ena-STUDY-FZB-13-11-2014-14:04:40:057-939	4514-03_lib901_miseq_r0065_251bp	4514-03_lib901_miseq_r0065_251bp	36728232;35846791	80b23598522b316f3c53a2e6e1d43004;6a7e92c272d29ac1af912a2ed3ef821b	ftp.sra.ebi.ac.uk/vol1/fastq/ERR553/ERR553164/ERR553164_1.fastq.gz;ftp.sra.ebi.ac.uk/vol1/fastq/ERR553/ERR553164/ERR553164_2.fastq.gz	fasp.sra.ebi.ac.uk:/vol1/fastq/ERR553/ERR553164/ERR553164_1.fastq.gz;fasp.sra.ebi.ac.uk:/vol1/fastq/ERR553/ERR553164/ERR553164_2.fastq.gz	ftp.sra.ebi.ac.uk/vol1/fastq/ERR553/ERR553164/ERR553164_1.fastq.gz;ftp.sra.ebi.ac.uk/vol1/fastq/ERR553/ERR553164/ERR553164_2.fastq.gz	36127726;35246464	3b52f5246e5038d90484de5b43316fd9;4481e5fe79647a30c09c2c5f872110d2	ftp.sra.ebi.ac.uk/vol1/run/ERR553/ERR553164/4514-03_lib901_miseq_r0065_251bp_R1.fastq.gz;ftp.sra.ebi.ac.uk/vol1/run/ERR553/ERR553164/4514-03_lib901_miseq_r0065_251bp_R2.fastq.gz	fasp.sra.ebi.ac.uk:/vol1/run/ERR553/ERR553164/4514-03_lib901_miseq_r0065_251bp_R1.fastq.gz;fasp.sra.ebi.ac.uk:/vol1/run/ERR553/ERR553164/4514-03_lib901_miseq_r0065_251bp_R2.fastq.gz	ftp.sra.ebi.ac.uk/vol1/run/ERR553/ERR553164/4514-03_lib901_miseq_r0065_251bp_R1.fastq.gz;ftp.sra.ebi.ac.uk/vol1/run/ERR553/ERR553164/4514-03_lib901_miseq_r0065_251bp_R2.fastq.gz	FASTQ;FASTQ	59064584	f347712d1bcfcddb143aa4cc131013b9	ftp.sra.ebi.ac.uk/vol1/err/ERR553/ERR553164	fasp.sra.ebi.ac.uk:/vol1/err/ERR553/ERR553164	ftp.sra.ebi.ac.uk/vol1/err/ERR553/ERR553164	4514-03		WGS of MTBC isolates		2014-06-30
ERR553166	ERP008667	SAMEA2535186	ERS458588	ERX512235	PRJEB7727	ERA323280	1494075	Mycobacterium tuberculosis complex sp.	ILLUMINA	Illumina MiSeq	4514-03_lib901_miseq_r0058_251bp	700	PAIRED	WGS	GENOMIC	unspecified	389616	191159378	FORSCHUNGSZENTRUM BORSTEL;FZB	2015-06-22	2018-11-16	Illumina MiSeq paired end sequencing: 4514-03_lib901_miseq_r0058_251bp	Whole Genome Sequencing of Mycobacterium tuberculosis complex isolates from Sierra Leone	ena-STUDY-FZB-13-11-2014-14:04:40:057-939	4514-03_lib901_miseq_r0058_251bp	4514-03_lib901_miseq_r0058_251bp	76777532;77988154	b29d29d9ad9edf051191d45d71c2d461;f2e1cc8940a5752364c602edddfa32dd	ftp.sra.ebi.ac.uk/vol1/fastq/ERR553/ERR553166/ERR553166_1.fastq.gz;ftp.sra.ebi.ac.uk/vol1/fastq/ERR553/ERR553166/ERR553166_2.fastq.gz	fasp.sra.ebi.ac.uk:/vol1/fastq/ERR553/ERR553166/ERR553166_1.fastq.gz;fasp.sra.ebi.ac.uk:/vol1/fastq/ERR553/ERR553166/ERR553166_2.fastq.gz	ftp.sra.ebi.ac.uk/vol1/fastq/ERR553/ERR553166/ERR553166_1.fastq.gz;ftp.sra.ebi.ac.uk/vol1/fastq/ERR553/ERR553166/ERR553166_2.fastq.gz	75472614;76676966	222796e998326411c65d6d5b86adb6bd;4883575fdbc263cb386592678a1d9c4a	ftp.sra.ebi.ac.uk/vol1/run/ERR553/ERR553166/4514-03_lib901_miseq_r0058_251bp_R1.fastq.gz;ftp.sra.ebi.ac.uk/vol1/run/ERR553/ERR553166/4514-03_lib901_miseq_r0058_251bp_R2.fastq.gz	fasp.sra.ebi.ac.uk:/vol1/run/ERR553/ERR553166/4514-03_lib901_miseq_r0058_251bp_R1.fastq.gz;fasp.sra.ebi.ac.uk:/vol1/run/ERR553/ERR553166/4514-03_lib901_miseq_r0058_251bp_R2.fastq.gz	ftp.sra.ebi.ac.uk/vol1/run/ERR553/ERR553166/4514-03_lib901_miseq_r0058_251bp_R1.fastq.gz;ftp.sra.ebi.ac.uk/vol1/run/ERR553/ERR553166/4514-03_lib901_miseq_r0058_251bp_R2.fastq.gz	FASTQ;FASTQ	125802070	9ebea3329d164a616a082188432265bd	ftp.sra.ebi.ac.uk/vol1/err/ERR553/ERR553166	fasp.sra.ebi.ac.uk:/vol1/err/ERR553/ERR553166	ftp.sra.ebi.ac.uk/vol1/err/ERR553/ERR553166	4514-03		WGS of MTBC isolates		2014-06-30
ERR553172	ERP008667	SAMEA2535189	ERS458591	ERX512241	PRJEB7727	ERA323280	1494075	Mycobacterium tuberculosis complex sp.	ILLUMINA	Illumina MiSeq	6771-04_lib1462_miseq_r0083_301bp	700	PAIRED	WGS	GENOMIC	unspecified	870686	502488066	FORSCHUNGSZENTRUM BORSTEL;FZB	2015-06-22	2018-11-16	Illumina MiSeq paired end sequencing: 6771-04_lib1462_miseq_r0083_301bp	Whole Genome Sequencing of Mycobacterium tuberculosis complex isolates from Sierra Leone	ena-STUDY-FZB-13-11-2014-14:04:40:057-939	6771-04_lib1462_miseq_r0083_301bp	6771-04_lib1462_miseq_r0083_301bp	170172170;202707750	6fbb18dffc9ef26abe20700b41ff4fbf;ae00292f135e2669d9ee6565d8f2f070	ftp.sra.ebi.ac.uk/vol1/fastq/ERR553/ERR553172/ERR553172_1.fastq.gz;ftp.sra.ebi.ac.uk/vol1/fastq/ERR553/ERR553172/ERR553172_2.fastq.gz	fasp.sra.ebi.ac.uk:/vol1/fastq/ERR553/ERR553172/ERR553172_1.fastq.gz;fasp.sra.ebi.ac.uk:/vol1/fastq/ERR553/ERR553172/ERR553172_2.fastq.gz	ftp.sra.ebi.ac.uk/vol1/fastq/ERR553/ERR553172/ERR553172_1.fastq.gz;ftp.sra.ebi.ac.uk/vol1/fastq/ERR553/ERR553172/ERR553172_2.fastq.gz	167647398;200852148	184e306d281742f4764e1acd46d49c91;0c93e9ba23e45bc4eac87ad32cecbc0e	ftp.sra.ebi.ac.uk/vol1/run/ERR553/ERR553172/6771-04_lib1462_miseq_r0083_301bp_R1.fastq.gz;ftp.sra.ebi.ac.uk/vol1/run/ERR553/ERR553172/6771-04_lib1462_miseq_r0083_301bp_R2.fastq.gz	fasp.sra.ebi.ac.uk:/vol1/run/ERR553/ERR553172/6771-04_lib1462_miseq_r0083_301bp_R1.fastq.gz;fasp.sra.ebi.ac.uk:/vol1/run/ERR553/ERR553172/6771-04_lib1462_miseq_r0083_301bp_R2.fastq.gz	ftp.sra.ebi.ac.uk/vol1/run/ERR553/ERR553172/6771-04_lib1462_miseq_r0083_301bp_R1.fastq.gz;ftp.sra.ebi.ac.uk/vol1/run/ERR553/ERR553172/6771-04_lib1462_miseq_r0083_301bp_R2.fastq.gz	FASTQ;FASTQ	302928472	5a6d008c3b8ed7d6fb6b0e50b6ca0486	ftp.sra.ebi.ac.uk/vol1/err/ERR553/ERR553172	fasp.sra.ebi.ac.uk:/vol1/err/ERR553/ERR553172	ftp.sra.ebi.ac.uk/vol1/err/ERR553/ERR553172	6771-04		WGS of MTBC isolates		2014-06-30
ERR553258	ERP008667	SAMEA2535254	ERS458656	ERX512327	PRJEB7727	ERA323280	1494075	Mycobacterium tuberculosis complex sp.	ILLUMINA	Illumina MiSeq	4717-04_lib898_miseq_r0058_251bp	700	PAIRED	WGS	GENOMIC	unspecified	699143	340354494	FORSCHUNGSZENTRUM BORSTEL;FZB	2015-06-22	2018-11-16	Illumina MiSeq paired end sequencing: 4717-04_lib898_miseq_r0058_251bp	Whole Genome Sequencing of Mycobacterium tuberculosis complex isolates from Sierra Leone	ena-STUDY-FZB-13-11-2014-14:04:40:057-939	4717-04_lib898_miseq_r0058_251bp	4717-04_lib898_miseq_r0058_251bp	128434452;142979303	5312ff73c87ca7b00ec0b6bd3fcda497;f8f2e1f3d4a85f4f2697453dc349f1c7	ftp.sra.ebi.ac.uk/vol1/fastq/ERR553/ERR553258/ERR553258_1.fastq.gz;ftp.sra.ebi.ac.uk/vol1/fastq/ERR553/ERR553258/ERR553258_2.fastq.gz	fasp.sra.ebi.ac.uk:/vol1/fastq/ERR553/ERR553258/ERR553258_1.fastq.gz;fasp.sra.ebi.ac.uk:/vol1/fastq/ERR553/ERR553258/ERR553258_2.fastq.gz	ftp.sra.ebi.ac.uk/vol1/fastq/ERR553/ERR553258/ERR553258_1.fastq.gz;ftp.sra.ebi.ac.uk/vol1/fastq/ERR553/ERR553258/ERR553258_2.fastq.gz	126063340;140552576	3fb6e663ad3959826c87aa049faf613a;76820871b408aedb816eb030768c0aac	ftp.sra.ebi.ac.uk/vol1/run/ERR553/ERR553258/4717-04_lib898_miseq_r0058_251bp_R1.fastq.gz;ftp.sra.ebi.ac.uk/vol1/run/ERR553/ERR553258/4717-04_lib898_miseq_r0058_251bp_R2.fastq.gz	fasp.sra.ebi.ac.uk:/vol1/run/ERR553/ERR553258/4717-04_lib898_miseq_r0058_251bp_R1.fastq.gz;fasp.sra.ebi.ac.uk:/vol1/run/ERR553/ERR553258/4717-04_lib898_miseq_r0058_251bp_R2.fastq.gz	ftp.sra.ebi.ac.uk/vol1/run/ERR553/ERR553258/4717-04_lib898_miseq_r0058_251bp_R1.fastq.gz;ftp.sra.ebi.ac.uk/vol1/run/ERR553/ERR553258/4717-04_lib898_miseq_r0058_251bp_R2.fastq.gz	FASTQ;FASTQ	220887587	632515135b633abdb0bdf1889a0f8ec0	ftp.sra.ebi.ac.uk/vol1/err/ERR553/ERR553258	fasp.sra.ebi.ac.uk:/vol1/err/ERR553/ERR553258	ftp.sra.ebi.ac.uk/vol1/err/ERR553/ERR553258	4717-04		WGS of MTBC isolates		2014-06-30
ERR553371	ERP008667	SAMEA2535344	ERS458746	ERX512440	PRJEB7727	ERA323280	1494075	Mycobacterium tuberculosis complex sp.	ILLUMINA	Illumina MiSeq	3734-04_lib895_miseq_r0058_251bp	700	PAIRED	WGS	GENOMIC	unspecified	654039	318164587	FORSCHUNGSZENTRUM BORSTEL;FZB	2015-06-22	2018-11-16	Illumina MiSeq paired end sequencing: 3734-04_lib895_miseq_r0058_251bp	Whole Genome Sequencing of Mycobacterium tuberculosis complex isolates from Sierra Leone	ena-STUDY-FZB-13-11-2014-14:04:40:057-939	3734-04_lib895_miseq_r0058_251bp	3734-04_lib895_miseq_r0058_251bp	127211543;126980841	2accec2af8b4b9c4d3ac7904b06906db;1c2b5ca2a916dd7bad5abd0fc9c9f1f3	ftp.sra.ebi.ac.uk/vol1/fastq/ERR553/ERR553371/ERR553371_1.fastq.gz;ftp.sra.ebi.ac.uk/vol1/fastq/ERR553/ERR553371/ERR553371_2.fastq.gz	fasp.sra.ebi.ac.uk:/vol1/fastq/ERR553/ERR553371/ERR553371_1.fastq.gz;fasp.sra.ebi.ac.uk:/vol1/fastq/ERR553/ERR553371/ERR553371_2.fastq.gz	ftp.sra.ebi.ac.uk/vol1/fastq/ERR553/ERR553371/ERR553371_1.fastq.gz;ftp.sra.ebi.ac.uk/vol1/fastq/ERR553/ERR553371/ERR553371_2.fastq.gz	124968849;124736521	b1beeef5c4df90b2fa6e6e0f5420edea;236b4d4130c9cd40642ff9a706a41231	ftp.sra.ebi.ac.uk/vol1/run/ERR553/ERR553371/3734-04_lib895_miseq_r0058_251bp_R1.fastq.gz;ftp.sra.ebi.ac.uk/vol1/run/ERR553/ERR553371/3734-04_lib895_miseq_r0058_251bp_R2.fastq.gz	fasp.sra.ebi.ac.uk:/vol1/run/ERR553/ERR553371/3734-04_lib895_miseq_r0058_251bp_R1.fastq.gz;fasp.sra.ebi.ac.uk:/vol1/run/ERR553/ERR553371/3734-04_lib895_miseq_r0058_251bp_R2.fastq.gz	ftp.sra.ebi.ac.uk/vol1/run/ERR553/ERR553371/3734-04_lib895_miseq_r0058_251bp_R1.fastq.gz;ftp.sra.ebi.ac.uk/vol1/run/ERR553/ERR553371/3734-04_lib895_miseq_r0058_251bp_R2.fastq.gz	FASTQ;FASTQ	206375381	f27709a83f57010e68cafaa1b4c095a8	ftp.sra.ebi.ac.uk/vol1/err/ERR553/ERR553371	fasp.sra.ebi.ac.uk:/vol1/err/ERR553/ERR553371	ftp.sra.ebi.ac.uk/vol1/err/ERR553/ERR553371	3734-04		WGS of MTBC isolates		2014-06-30
ERR550712	ERP008667	SAMEA2533414	ERS456816	ERX509781	PRJEB7727	ERA323280	1494075	Mycobacterium tuberculosis complex sp.	ILLUMINA	Illumina MiSeq	6775-04_lib963_miseq_r0061_251bp	700	PAIRED	WGS	GENOMIC	unspecified	861173	422241195	FORSCHUNGSZENTRUM BORSTEL;FZB	2015-06-22	2018-11-16	Illumina MiSeq paired end sequencing: 6775-04_lib963_miseq_r0061_251bp	Whole Genome Sequencing of Mycobacterium tuberculosis complex isolates from Sierra Leone	ena-STUDY-FZB-13-11-2014-14:04:40:057-939	6775-04_lib963_miseq_r0061_251bp	6775-04_lib963_miseq_r0061_251bp	157171272;176516194	95b468d81a0c2352b92bc7610faace5b;5733ad40821c194f33098d53300a4d68	ftp.sra.ebi.ac.uk/vol1/fastq/ERR550/ERR550712/ERR550712_1.fastq.gz;ftp.sra.ebi.ac.uk/vol1/fastq/ERR550/ERR550712/ERR550712_2.fastq.gz	fasp.sra.ebi.ac.uk:/vol1/fastq/ERR550/ERR550712/ERR550712_1.fastq.gz;fasp.sra.ebi.ac.uk:/vol1/fastq/ERR550/ERR550712/ERR550712_2.fastq.gz	ftp.sra.ebi.ac.uk/vol1/fastq/ERR550/ERR550712/ERR550712_1.fastq.gz;ftp.sra.ebi.ac.uk/vol1/fastq/ERR550/ERR550712/ERR550712_2.fastq.gz	154310708;173599486	bb005a1978ebf82fa1ab1961fd188595;353b1370539e33fc1e10c4e3a0bc77ef	ftp.sra.ebi.ac.uk/vol1/run/ERR550/ERR550712/6775-04_lib963_miseq_r0061_251bp_R1.fastq.gz;ftp.sra.ebi.ac.uk/vol1/run/ERR550/ERR550712/6775-04_lib963_miseq_r0061_251bp_R2.fastq.gz	fasp.sra.ebi.ac.uk:/vol1/run/ERR550/ERR550712/6775-04_lib963_miseq_r0061_251bp_R1.fastq.gz;fasp.sra.ebi.ac.uk:/vol1/run/ERR550/ERR550712/6775-04_lib963_miseq_r0061_251bp_R2.fastq.gz	ftp.sra.ebi.ac.uk/vol1/run/ERR550/ERR550712/6775-04_lib963_miseq_r0061_251bp_R1.fastq.gz;ftp.sra.ebi.ac.uk/vol1/run/ERR550/ERR550712/6775-04_lib963_miseq_r0061_251bp_R2.fastq.gz	FASTQ;FASTQ	271893800	94d15213a6c1875797f5974cede7f482	ftp.sra.ebi.ac.uk/vol1/err/ERR550/ERR550712	fasp.sra.ebi.ac.uk:/vol1/err/ERR550/ERR550712	ftp.sra.ebi.ac.uk/vol1/err/ERR550/ERR550712	6775-04		WGS of MTBC isolates		2014-06-30
ERR550729	ERP008667	SAMEA2533427	ERS456829	ERX509798	PRJEB7727	ERA323280	1494075	Mycobacterium tuberculosis complex sp.	ILLUMINA	Illumina MiSeq	420-04_lib935_miseq_r0062_251bp	700	PAIRED	WGS	GENOMIC	unspecified	838540	403647381	FORSCHUNGSZENTRUM BORSTEL;FZB	2015-06-22	2018-11-16	Illumina MiSeq paired end sequencing: 420-04_lib935_miseq_r0062_251bp	Whole Genome Sequencing of Mycobacterium tuberculosis complex isolates from Sierra Leone	ena-STUDY-FZB-13-11-2014-14:04:40:057-939	420-04_lib935_miseq_r0062_251bp	420-04_lib935_miseq_r0062_251bp	153154232;168904262	522e5b87acf712ef0b6f40b877939130;1eeaafadeddc346c82b3c28225e3df82	ftp.sra.ebi.ac.uk/vol1/fastq/ERR550/ERR550729/ERR550729_1.fastq.gz;ftp.sra.ebi.ac.uk/vol1/fastq/ERR550/ERR550729/ERR550729_2.fastq.gz	fasp.sra.ebi.ac.uk:/vol1/fastq/ERR550/ERR550729/ERR550729_1.fastq.gz;fasp.sra.ebi.ac.uk:/vol1/fastq/ERR550/ERR550729/ERR550729_2.fastq.gz	ftp.sra.ebi.ac.uk/vol1/fastq/ERR550/ERR550729/ERR550729_1.fastq.gz;ftp.sra.ebi.ac.uk/vol1/fastq/ERR550/ERR550729/ERR550729_2.fastq.gz	150324666;166006679	6cd7178297be222f7f9ceab227b2cfcf;02933cfe6f906793209f753dfdb2b3f7	ftp.sra.ebi.ac.uk/vol1/run/ERR550/ERR550729/420-04_lib935_miseq_r0062_251bp_R1.fastq.gz;ftp.sra.ebi.ac.uk/vol1/run/ERR550/ERR550729/420-04_lib935_miseq_r0062_251bp_R2.fastq.gz	fasp.sra.ebi.ac.uk:/vol1/run/ERR550/ERR550729/420-04_lib935_miseq_r0062_251bp_R1.fastq.gz;fasp.sra.ebi.ac.uk:/vol1/run/ERR550/ERR550729/420-04_lib935_miseq_r0062_251bp_R2.fastq.gz	ftp.sra.ebi.ac.uk/vol1/run/ERR550/ERR550729/420-04_lib935_miseq_r0062_251bp_R1.fastq.gz;ftp.sra.ebi.ac.uk/vol1/run/ERR550/ERR550729/420-04_lib935_miseq_r0062_251bp_R2.fastq.gz	FASTQ;FASTQ	261075577	3f3faa75d9f4fb2b923f38e354d7ed23	ftp.sra.ebi.ac.uk/vol1/err/ERR550/ERR550729	fasp.sra.ebi.ac.uk:/vol1/err/ERR550/ERR550729	ftp.sra.ebi.ac.uk/vol1/err/ERR550/ERR550729	420-04		WGS of MTBC isolates		2014-06-30
ERR550902	ERP008667	SAMEA2533550	ERS456952	ERX509971	PRJEB7727	ERA323280	1494075	Mycobacterium tuberculosis complex sp.	ILLUMINA	Illumina MiSeq	6463-04_lib910_miseq_r0066_251bp	700	PAIRED	WGS	GENOMIC	unspecified	817462	395192491	FORSCHUNGSZENTRUM BORSTEL;FZB	2015-06-22	2018-11-16	Illumina MiSeq paired end sequencing: 6463-04_lib910_miseq_r0066_251bp	Whole Genome Sequencing of Mycobacterium tuberculosis complex isolates from Sierra Leone	ena-STUDY-FZB-13-11-2014-14:04:40:057-939	6463-04_lib910_miseq_r0066_251bp	6463-04_lib910_miseq_r0066_251bp	147633711;171461275	cb0c8362c8f301217fa6526c708b42c5;7f6721c0011573129ade88cca6b9eafa	ftp.sra.ebi.ac.uk/vol1/fastq/ERR550/ERR550902/ERR550902_1.fastq.gz;ftp.sra.ebi.ac.uk/vol1/fastq/ERR550/ERR550902/ERR550902_2.fastq.gz	fasp.sra.ebi.ac.uk:/vol1/fastq/ERR550/ERR550902/ERR550902_1.fastq.gz;fasp.sra.ebi.ac.uk:/vol1/fastq/ERR550/ERR550902/ERR550902_2.fastq.gz	ftp.sra.ebi.ac.uk/vol1/fastq/ERR550/ERR550902/ERR550902_1.fastq.gz;ftp.sra.ebi.ac.uk/vol1/fastq/ERR550/ERR550902/ERR550902_2.fastq.gz	144862762;168582550	78c4eef858c88717b49b0be3d7136767;741306acdb59e72aefa8ea388fd50126	ftp.sra.ebi.ac.uk/vol1/run/ERR550/ERR550902/6463-04_lib910_miseq_r0066_251bp_R1.fastq.gz;ftp.sra.ebi.ac.uk/vol1/run/ERR550/ERR550902/6463-04_lib910_miseq_r0066_251bp_R2.fastq.gz	fasp.sra.ebi.ac.uk:/vol1/run/ERR550/ERR550902/6463-04_lib910_miseq_r0066_251bp_R1.fastq.gz;fasp.sra.ebi.ac.uk:/vol1/run/ERR550/ERR550902/6463-04_lib910_miseq_r0066_251bp_R2.fastq.gz	ftp.sra.ebi.ac.uk/vol1/run/ERR550/ERR550902/6463-04_lib910_miseq_r0066_251bp_R1.fastq.gz;ftp.sra.ebi.ac.uk/vol1/run/ERR550/ERR550902/6463-04_lib910_miseq_r0066_251bp_R2.fastq.gz	FASTQ;FASTQ	261408889	495debe7eec8be6970988c54986ae81b	ftp.sra.ebi.ac.uk/vol1/err/ERR550/ERR550902	fasp.sra.ebi.ac.uk:/vol1/err/ERR550/ERR550902	ftp.sra.ebi.ac.uk/vol1/err/ERR550/ERR550902	6463-04		WGS of MTBC isolates		2014-06-30
ERR550931	ERP008667	SAMEA2533572	ERS456974	ERX510000	PRJEB7727	ERA323280	1494075	Mycobacterium tuberculosis complex sp.	ILLUMINA	Illumina MiSeq	10208-02_lib969_miseq_r0062_251bp	700	PAIRED	WGS	GENOMIC	unspecified	660067	321659930	FORSCHUNGSZENTRUM BORSTEL;FZB	2015-06-22	2018-11-16	Illumina MiSeq paired end sequencing: 10208-02_lib969_miseq_r0062_251bp	Whole Genome Sequencing of Mycobacterium tuberculosis complex isolates from Sierra Leone	ena-STUDY-FZB-13-11-2014-14:04:40:057-939	10208-02_lib969_miseq_r0062_251bp	10208-02_lib969_miseq_r0062_251bp	123536220;131627822	0ca66f294384609b658b4152e59012f5;219baa7d744f57c90479ed9b78390a3e	ftp.sra.ebi.ac.uk/vol1/fastq/ERR550/ERR550931/ERR550931_1.fastq.gz;ftp.sra.ebi.ac.uk/vol1/fastq/ERR550/ERR550931/ERR550931_2.fastq.gz	fasp.sra.ebi.ac.uk:/vol1/fastq/ERR550/ERR550931/ERR550931_1.fastq.gz;fasp.sra.ebi.ac.uk:/vol1/fastq/ERR550/ERR550931/ERR550931_2.fastq.gz	ftp.sra.ebi.ac.uk/vol1/fastq/ERR550/ERR550931/ERR550931_1.fastq.gz;ftp.sra.ebi.ac.uk/vol1/fastq/ERR550/ERR550931/ERR550931_2.fastq.gz	121299049;129360497	f1c600933c6518e565fb0ba76bafcb28;33ac691995f0fd3b150b1aacab3b974d	ftp.sra.ebi.ac.uk/vol1/run/ERR550/ERR550931/10208-02_lib969_miseq_r0062_251bp_R1.fastq.gz;ftp.sra.ebi.ac.uk/vol1/run/ERR550/ERR550931/10208-02_lib969_miseq_r0062_251bp_R2.fastq.gz	fasp.sra.ebi.ac.uk:/vol1/run/ERR550/ERR550931/10208-02_lib969_miseq_r0062_251bp_R1.fastq.gz;fasp.sra.ebi.ac.uk:/vol1/run/ERR550/ERR550931/10208-02_lib969_miseq_r0062_251bp_R2.fastq.gz	ftp.sra.ebi.ac.uk/vol1/run/ERR550/ERR550931/10208-02_lib969_miseq_r0062_251bp_R1.fastq.gz;ftp.sra.ebi.ac.uk/vol1/run/ERR550/ERR550931/10208-02_lib969_miseq_r0062_251bp_R2.fastq.gz	FASTQ;FASTQ	206458433	c12ed75b076c7eaf4bfda870feecb074	ftp.sra.ebi.ac.uk/vol1/err/ERR550/ERR550931	fasp.sra.ebi.ac.uk:/vol1/err/ERR550/ERR550931	ftp.sra.ebi.ac.uk/vol1/err/ERR550/ERR550931	10208-02		WGS of MTBC isolates		2014-06-30
ERR550964	ERP008667	SAMEA2533595	ERS456997	ERX510033	PRJEB7727	ERA323280	1494075	Mycobacterium tuberculosis complex sp.	ILLUMINA	Illumina MiSeq	4783-04_lib896_miseq_r0058_251bp	700	PAIRED	WGS	GENOMIC	unspecified	354886	174696336	FORSCHUNGSZENTRUM BORSTEL;FZB	2015-06-22	2018-11-16	Illumina MiSeq paired end sequencing: 4783-04_lib896_miseq_r0058_251bp	Whole Genome Sequencing of Mycobacterium tuberculosis complex isolates from Sierra Leone	ena-STUDY-FZB-13-11-2014-14:04:40:057-939	4783-04_lib896_miseq_r0058_251bp	4783-04_lib896_miseq_r0058_251bp	71383179;72616673	5ba742e048b79b88886d79fdb58a688b;c46314df1f7731d8496fde15df0bbb49	ftp.sra.ebi.ac.uk/vol1/fastq/ERR550/ERR550964/ERR550964_1.fastq.gz;ftp.sra.ebi.ac.uk/vol1/fastq/ERR550/ERR550964/ERR550964_2.fastq.gz	fasp.sra.ebi.ac.uk:/vol1/fastq/ERR550/ERR550964/ERR550964_1.fastq.gz;fasp.sra.ebi.ac.uk:/vol1/fastq/ERR550/ERR550964/ERR550964_2.fastq.gz	ftp.sra.ebi.ac.uk/vol1/fastq/ERR550/ERR550964/ERR550964_1.fastq.gz;ftp.sra.ebi.ac.uk/vol1/fastq/ERR550/ERR550964/ERR550964_2.fastq.gz	70167534;71391966	72842966b40ce00a9b90ffe71515c02a;61658dd34539890b2871a502f9a36e2f	ftp.sra.ebi.ac.uk/vol1/run/ERR550/ERR550964/4783-04_lib896_miseq_r0058_251bp_R1.fastq.gz;ftp.sra.ebi.ac.uk/vol1/run/ERR550/ERR550964/4783-04_lib896_miseq_r0058_251bp_R2.fastq.gz	fasp.sra.ebi.ac.uk:/vol1/run/ERR550/ERR550964/4783-04_lib896_miseq_r0058_251bp_R1.fastq.gz;fasp.sra.ebi.ac.uk:/vol1/run/ERR550/ERR550964/4783-04_lib896_miseq_r0058_251bp_R2.fastq.gz	ftp.sra.ebi.ac.uk/vol1/run/ERR550/ERR550964/4783-04_lib896_miseq_r0058_251bp_R1.fastq.gz;ftp.sra.ebi.ac.uk/vol1/run/ERR550/ERR550964/4783-04_lib896_miseq_r0058_251bp_R2.fastq.gz	FASTQ;FASTQ	117224622	64617c7180edf2461645e08d5c9dfd51	ftp.sra.ebi.ac.uk/vol1/err/ERR550/ERR550964	fasp.sra.ebi.ac.uk:/vol1/err/ERR550/ERR550964	ftp.sra.ebi.ac.uk/vol1/err/ERR550/ERR550964	4783-04		WGS of MTBC isolates		2014-06-30
ERR551038	ERP008667	SAMEA2533651	ERS457053	ERX510107	PRJEB7727	ERA323280	1494075	Mycobacterium tuberculosis complex sp.	ILLUMINA	Illumina MiSeq	4781-04_lib908_miseq_r0058_251bp	700	PAIRED	WGS	GENOMIC	unspecified	1242100	591827652	FORSCHUNGSZENTRUM BORSTEL;FZB	2015-06-22	2018-11-16	Illumina MiSeq paired end sequencing: 4781-04_lib908_miseq_r0058_251bp	Whole Genome Sequencing of Mycobacterium tuberculosis complex isolates from Sierra Leone	ena-STUDY-FZB-13-11-2014-14:04:40:057-939	4781-04_lib908_miseq_r0058_251bp	4781-04_lib908_miseq_r0058_251bp	209346578;240219222	63a6762ba54c5847c651b16233e64caa;f43a97a15a84d7de5be6c5a233f52e87	ftp.sra.ebi.ac.uk/vol1/fastq/ERR551/ERR551038/ERR551038_1.fastq.gz;ftp.sra.ebi.ac.uk/vol1/fastq/ERR551/ERR551038/ERR551038_2.fastq.gz	fasp.sra.ebi.ac.uk:/vol1/fastq/ERR551/ERR551038/ERR551038_1.fastq.gz;fasp.sra.ebi.ac.uk:/vol1/fastq/ERR551/ERR551038/ERR551038_2.fastq.gz	ftp.sra.ebi.ac.uk/vol1/fastq/ERR551/ERR551038/ERR551038_1.fastq.gz;ftp.sra.ebi.ac.uk/vol1/fastq/ERR551/ERR551038/ERR551038_2.fastq.gz	205241524;236007169	c72dc047177f0692c1696d1c4bc66818;e8c2f06b6e9e4003471bde7a8c5add2b	ftp.sra.ebi.ac.uk/vol1/run/ERR551/ERR551038/4781-04_lib908_miseq_r0058_251bp_R1.fastq.gz;ftp.sra.ebi.ac.uk/vol1/run/ERR551/ERR551038/4781-04_lib908_miseq_r0058_251bp_R2.fastq.gz	fasp.sra.ebi.ac.uk:/vol1/run/ERR551/ERR551038/4781-04_lib908_miseq_r0058_251bp_R1.fastq.gz;fasp.sra.ebi.ac.uk:/vol1/run/ERR551/ERR551038/4781-04_lib908_miseq_r0058_251bp_R2.fastq.gz	ftp.sra.ebi.ac.uk/vol1/run/ERR551/ERR551038/4781-04_lib908_miseq_r0058_251bp_R1.fastq.gz;ftp.sra.ebi.ac.uk/vol1/run/ERR551/ERR551038/4781-04_lib908_miseq_r0058_251bp_R2.fastq.gz	FASTQ;FASTQ	363903391	0209471a930f079d9b9c9346fa35820d	ftp.sra.ebi.ac.uk/vol1/err/ERR551/ERR551038	fasp.sra.ebi.ac.uk:/vol1/err/ERR551/ERR551038	ftp.sra.ebi.ac.uk/vol1/err/ERR551/ERR551038	4781-04		WGS of MTBC isolates		2014-06-30
ERR551069	ERP008667	SAMEA2533673	ERS457075	ERX510138	PRJEB7727	ERA323280	1494075	Mycobacterium tuberculosis complex sp.	ILLUMINA	Illumina MiSeq	10349-03_lib924_miseq_r0066_251bp	700	PAIRED	WGS	GENOMIC	unspecified	177291	86425461	FORSCHUNGSZENTRUM BORSTEL;FZB	2015-06-22	2018-11-16	Illumina MiSeq paired end sequencing: 10349-03_lib924_miseq_r0066_251bp	Whole Genome Sequencing of Mycobacterium tuberculosis complex isolates from Sierra Leone	ena-STUDY-FZB-13-11-2014-14:04:40:057-939	10349-03_lib924_miseq_r0066_251bp	10349-03_lib924_miseq_r0066_251bp	31261025;36455038	267bc59f1a3ca930a084ec6dc08878b0;394901e31ebbd34e379a2a3b230cac0b	ftp.sra.ebi.ac.uk/vol1/fastq/ERR551/ERR551069/ERR551069_1.fastq.gz;ftp.sra.ebi.ac.uk/vol1/fastq/ERR551/ERR551069/ERR551069_2.fastq.gz	fasp.sra.ebi.ac.uk:/vol1/fastq/ERR551/ERR551069/ERR551069_1.fastq.gz;fasp.sra.ebi.ac.uk:/vol1/fastq/ERR551/ERR551069/ERR551069_2.fastq.gz	ftp.sra.ebi.ac.uk/vol1/fastq/ERR551/ERR551069/ERR551069_1.fastq.gz;ftp.sra.ebi.ac.uk/vol1/fastq/ERR551/ERR551069/ERR551069_2.fastq.gz	30687655;35861944	85951626004832171934762caf05d7a0;8f176732be3736544629cb510d978b9d	ftp.sra.ebi.ac.uk/vol1/run/ERR551/ERR551069/10349-03_lib924_miseq_r0066_251bp_R1.fastq.gz;ftp.sra.ebi.ac.uk/vol1/run/ERR551/ERR551069/10349-03_lib924_miseq_r0066_251bp_R2.fastq.gz	fasp.sra.ebi.ac.uk:/vol1/run/ERR551/ERR551069/10349-03_lib924_miseq_r0066_251bp_R1.fastq.gz;fasp.sra.ebi.ac.uk:/vol1/run/ERR551/ERR551069/10349-03_lib924_miseq_r0066_251bp_R2.fastq.gz	ftp.sra.ebi.ac.uk/vol1/run/ERR551/ERR551069/10349-03_lib924_miseq_r0066_251bp_R1.fastq.gz;ftp.sra.ebi.ac.uk/vol1/run/ERR551/ERR551069/10349-03_lib924_miseq_r0066_251bp_R2.fastq.gz	FASTQ;FASTQ	55073312	3313cca8d6e1b1f2d6c549573bfbd185	ftp.sra.ebi.ac.uk/vol1/err/ERR551/ERR551069	fasp.sra.ebi.ac.uk:/vol1/err/ERR551/ERR551069	ftp.sra.ebi.ac.uk/vol1/err/ERR551/ERR551069	10349-03		WGS of MTBC isolates		2014-06-30
ERR551089	ERP008667	SAMEA2533690	ERS457092	ERX510158	PRJEB7727	ERA323280	1494075	Mycobacterium tuberculosis complex sp.	ILLUMINA	Illumina MiSeq	4712-04_lib960_miseq_r0061_251bp	700	PAIRED	WGS	GENOMIC	unspecified	747558	367163843	FORSCHUNGSZENTRUM BORSTEL;FZB	2015-06-22	2018-11-16	Illumina MiSeq paired end sequencing: 4712-04_lib960_miseq_r0061_251bp	Whole Genome Sequencing of Mycobacterium tuberculosis complex isolates from Sierra Leone	ena-STUDY-FZB-13-11-2014-14:04:40:057-939	4712-04_lib960_miseq_r0061_251bp	4712-04_lib960_miseq_r0061_251bp	134658670;151179531	ead51866d22d0b549a2810d1b25902f1;de319a56480a7200953d84ef13ca1d7c	ftp.sra.ebi.ac.uk/vol1/fastq/ERR551/ERR551089/ERR551089_1.fastq.gz;ftp.sra.ebi.ac.uk/vol1/fastq/ERR551/ERR551089/ERR551089_2.fastq.gz	fasp.sra.ebi.ac.uk:/vol1/fastq/ERR551/ERR551089/ERR551089_1.fastq.gz;fasp.sra.ebi.ac.uk:/vol1/fastq/ERR551/ERR551089/ERR551089_2.fastq.gz	ftp.sra.ebi.ac.uk/vol1/fastq/ERR551/ERR551089/ERR551089_1.fastq.gz;ftp.sra.ebi.ac.uk/vol1/fastq/ERR551/ERR551089/ERR551089_2.fastq.gz	132186680;148656653	ad4ffe9ca52b22e3655a39b7169873a7;9bf4c3e225b93dcb3872da99ad120afd	ftp.sra.ebi.ac.uk/vol1/run/ERR551/ERR551089/4712-04_lib960_miseq_r0061_251bp_R1.fastq.gz;ftp.sra.ebi.ac.uk/vol1/run/ERR551/ERR551089/4712-04_lib960_miseq_r0061_251bp_R2.fastq.gz	fasp.sra.ebi.ac.uk:/vol1/run/ERR551/ERR551089/4712-04_lib960_miseq_r0061_251bp_R1.fastq.gz;fasp.sra.ebi.ac.uk:/vol1/run/ERR551/ERR551089/4712-04_lib960_miseq_r0061_251bp_R2.fastq.gz	ftp.sra.ebi.ac.uk/vol1/run/ERR551/ERR551089/4712-04_lib960_miseq_r0061_251bp_R1.fastq.gz;ftp.sra.ebi.ac.uk/vol1/run/ERR551/ERR551089/4712-04_lib960_miseq_r0061_251bp_R2.fastq.gz	FASTQ;FASTQ	232326160	ff0933966def036a47dc789e18da8763	ftp.sra.ebi.ac.uk/vol1/err/ERR551/ERR551089	fasp.sra.ebi.ac.uk:/vol1/err/ERR551/ERR551089	ftp.sra.ebi.ac.uk/vol1/err/ERR551/ERR551089	4712-04		WGS of MTBC isolates		2014-06-30
ERR551174	ERP008667	SAMEA2533753	ERS457155	ERX510243	PRJEB7727	ERA323280	1494075	Mycobacterium tuberculosis complex sp.	ILLUMINA	Illumina MiSeq	7516-04_lib920_miseq_r0059_251bp	700	PAIRED	WGS	GENOMIC	unspecified	232904	111781978	FORSCHUNGSZENTRUM BORSTEL;FZB	2015-06-22	2018-11-16	Illumina MiSeq paired end sequencing: 7516-04_lib920_miseq_r0059_251bp	Whole Genome Sequencing of Mycobacterium tuberculosis complex isolates from Sierra Leone	ena-STUDY-FZB-13-11-2014-14:04:40:057-939	7516-04_lib920_miseq_r0059_251bp	7516-04_lib920_miseq_r0059_251bp	34511165;40806004	cb64f85ed0225547cccd6f40b19c09ad;67853ef81a13a828098ef204764f199b	ftp.sra.ebi.ac.uk/vol1/fastq/ERR551/ERR551174/ERR551174_1.fastq.gz;ftp.sra.ebi.ac.uk/vol1/fastq/ERR551/ERR551174/ERR551174_2.fastq.gz	fasp.sra.ebi.ac.uk:/vol1/fastq/ERR551/ERR551174/ERR551174_1.fastq.gz;fasp.sra.ebi.ac.uk:/vol1/fastq/ERR551/ERR551174/ERR551174_2.fastq.gz	ftp.sra.ebi.ac.uk/vol1/fastq/ERR551/ERR551174/ERR551174_1.fastq.gz;ftp.sra.ebi.ac.uk/vol1/fastq/ERR551/ERR551174/ERR551174_2.fastq.gz	33766145;40047219	9c66b0bf998ee7e357a90b8731926d1f;418a2f60203fbc81fa2a6e84a70feb89	ftp.sra.ebi.ac.uk/vol1/run/ERR551/ERR551174/7516-04_lib920_miseq_r0059_251bp_R1.fastq.gz;ftp.sra.ebi.ac.uk/vol1/run/ERR551/ERR551174/7516-04_lib920_miseq_r0059_251bp_R2.fastq.gz	fasp.sra.ebi.ac.uk:/vol1/run/ERR551/ERR551174/7516-04_lib920_miseq_r0059_251bp_R1.fastq.gz;fasp.sra.ebi.ac.uk:/vol1/run/ERR551/ERR551174/7516-04_lib920_miseq_r0059_251bp_R2.fastq.gz	ftp.sra.ebi.ac.uk/vol1/run/ERR551/ERR551174/7516-04_lib920_miseq_r0059_251bp_R1.fastq.gz;ftp.sra.ebi.ac.uk/vol1/run/ERR551/ERR551174/7516-04_lib920_miseq_r0059_251bp_R2.fastq.gz	FASTQ;FASTQ	59933098	43a7d2b66342cf25d06e9c3fcf0a3d81	ftp.sra.ebi.ac.uk/vol1/err/ERR551/ERR551174	fasp.sra.ebi.ac.uk:/vol1/err/ERR551/ERR551174	ftp.sra.ebi.ac.uk/vol1/err/ERR551/ERR551174	7516-04		WGS of MTBC isolates		2014-06-30
ERR551197	ERP008667	SAMEA2533768	ERS457170	ERX510266	PRJEB7727	ERA323280	1494075	Mycobacterium tuberculosis complex sp.	ILLUMINA	Illumina MiSeq	3865-03_lib971_miseq_r0062_251bp	700	PAIRED	WGS	GENOMIC	unspecified	2206351	1056055163	FORSCHUNGSZENTRUM BORSTEL;FZB	2015-06-22	2018-11-16	Illumina MiSeq paired end sequencing: 3865-03_lib971_miseq_r0062_251bp	Whole Genome Sequencing of Mycobacterium tuberculosis complex isolates from Sierra Leone	ena-STUDY-FZB-13-11-2014-14:04:40:057-939	3865-03_lib971_miseq_r0062_251bp	3865-03_lib971_miseq_r0062_251bp	390751512;424932015	620c77f4533166989f4db5aae76cfcb4;3ef64bdb2e76016e5473f9b5bed37972	ftp.sra.ebi.ac.uk/vol1/fastq/ERR551/ERR551197/ERR551197_1.fastq.gz;ftp.sra.ebi.ac.uk/vol1/fastq/ERR551/ERR551197/ERR551197_2.fastq.gz	fasp.sra.ebi.ac.uk:/vol1/fastq/ERR551/ERR551197/ERR551197_1.fastq.gz;fasp.sra.ebi.ac.uk:/vol1/fastq/ERR551/ERR551197/ERR551197_2.fastq.gz	ftp.sra.ebi.ac.uk/vol1/fastq/ERR551/ERR551197/ERR551197_1.fastq.gz;ftp.sra.ebi.ac.uk/vol1/fastq/ERR551/ERR551197/ERR551197_2.fastq.gz	383200887;417229926	4c851a1838fa749bf692b3beb5baea47;8e02f1e0c4c7245ff5ef5abdb1077850	ftp.sra.ebi.ac.uk/vol1/run/ERR551/ERR551197/3865-03_lib971_miseq_r0062_251bp_R1.fastq.gz;ftp.sra.ebi.ac.uk/vol1/run/ERR551/ERR551197/3865-03_lib971_miseq_r0062_251bp_R2.fastq.gz	fasp.sra.ebi.ac.uk:/vol1/run/ERR551/ERR551197/3865-03_lib971_miseq_r0062_251bp_R1.fastq.gz;fasp.sra.ebi.ac.uk:/vol1/run/ERR551/ERR551197/3865-03_lib971_miseq_r0062_251bp_R2.fastq.gz	ftp.sra.ebi.ac.uk/vol1/run/ERR551/ERR551197/3865-03_lib971_miseq_r0062_251bp_R1.fastq.gz;ftp.sra.ebi.ac.uk/vol1/run/ERR551/ERR551197/3865-03_lib971_miseq_r0062_251bp_R2.fastq.gz	FASTQ;FASTQ	659777771	ae404ffc619df0162314c91c89c1ce87	ftp.sra.ebi.ac.uk/vol1/err/ERR551/ERR551197	fasp.sra.ebi.ac.uk:/vol1/err/ERR551/ERR551197	ftp.sra.ebi.ac.uk/vol1/err/ERR551/ERR551197	3865-03		WGS of MTBC isolates		2014-06-30
ERR551255	ERP008667	SAMEA2533809	ERS457211	ERX510324	PRJEB7727	ERA323280	1494075	Mycobacterium tuberculosis complex sp.	ILLUMINA	Illumina MiSeq	11818-03_lib902_miseq_r0066_251bp	700	PAIRED	WGS	GENOMIC	unspecified	293839	144240046	FORSCHUNGSZENTRUM BORSTEL;FZB	2015-06-22	2018-11-16	Illumina MiSeq paired end sequencing: 11818-03_lib902_miseq_r0066_251bp	Whole Genome Sequencing of Mycobacterium tuberculosis complex isolates from Sierra Leone	ena-STUDY-FZB-13-11-2014-14:04:40:057-939	11818-03_lib902_miseq_r0066_251bp	11818-03_lib902_miseq_r0066_251bp	62132309;60268902	d801666daa9703651e5de72e66b7c3b4;b1b17991e7e4d26855724090704ba738	ftp.sra.ebi.ac.uk/vol1/fastq/ERR551/ERR551255/ERR551255_1.fastq.gz;ftp.sra.ebi.ac.uk/vol1/fastq/ERR551/ERR551255/ERR551255_2.fastq.gz	fasp.sra.ebi.ac.uk:/vol1/fastq/ERR551/ERR551255/ERR551255_1.fastq.gz;fasp.sra.ebi.ac.uk:/vol1/fastq/ERR551/ERR551255/ERR551255_2.fastq.gz	ftp.sra.ebi.ac.uk/vol1/fastq/ERR551/ERR551255/ERR551255_1.fastq.gz;ftp.sra.ebi.ac.uk/vol1/fastq/ERR551/ERR551255/ERR551255_2.fastq.gz	61112633;59254201	515242b5e9554cd2dfc18d891856ea4b;68126459d3a7afd19c8d1ee86b7eb58f	ftp.sra.ebi.ac.uk/vol1/run/ERR551/ERR551255/11818-03_lib902_miseq_r0066_251bp_R1.fastq.gz;ftp.sra.ebi.ac.uk/vol1/run/ERR551/ERR551255/11818-03_lib902_miseq_r0066_251bp_R2.fastq.gz	fasp.sra.ebi.ac.uk:/vol1/run/ERR551/ERR551255/11818-03_lib902_miseq_r0066_251bp_R1.fastq.gz;fasp.sra.ebi.ac.uk:/vol1/run/ERR551/ERR551255/11818-03_lib902_miseq_r0066_251bp_R2.fastq.gz	ftp.sra.ebi.ac.uk/vol1/run/ERR551/ERR551255/11818-03_lib902_miseq_r0066_251bp_R1.fastq.gz;ftp.sra.ebi.ac.uk/vol1/run/ERR551/ERR551255/11818-03_lib902_miseq_r0066_251bp_R2.fastq.gz	FASTQ;FASTQ	99934163	1240baca5747c14e45aaaf9f19bb7043	ftp.sra.ebi.ac.uk/vol1/err/ERR551/ERR551255	fasp.sra.ebi.ac.uk:/vol1/err/ERR551/ERR551255	ftp.sra.ebi.ac.uk/vol1/err/ERR551/ERR551255	11818-03		WGS of MTBC isolates		2014-06-30
ERR551398	ERP008667	SAMEA2533915	ERS457317	ERX510467	PRJEB7727	ERA323280	1494075	Mycobacterium tuberculosis complex sp.	ILLUMINA	Illumina MiSeq	10206-03_lib916_miseq_r0059_251bp	700	PAIRED	WGS	GENOMIC	unspecified	262948	127897523	FORSCHUNGSZENTRUM BORSTEL;FZB	2015-06-22	2018-11-16	Illumina MiSeq paired end sequencing: 10206-03_lib916_miseq_r0059_251bp	Whole Genome Sequencing of Mycobacterium tuberculosis complex isolates from Sierra Leone	ena-STUDY-FZB-13-11-2014-14:04:40:057-939	10206-03_lib916_miseq_r0059_251bp	10206-03_lib916_miseq_r0059_251bp	39330409;47107375	e1c148015e46baa61759398305d3bcc0;bb0106b3460f1a449f86f85594921273	ftp.sra.ebi.ac.uk/vol1/fastq/ERR551/ERR551398/ERR551398_1.fastq.gz;ftp.sra.ebi.ac.uk/vol1/fastq/ERR551/ERR551398/ERR551398_2.fastq.gz	fasp.sra.ebi.ac.uk:/vol1/fastq/ERR551/ERR551398/ERR551398_1.fastq.gz;fasp.sra.ebi.ac.uk:/vol1/fastq/ERR551/ERR551398/ERR551398_2.fastq.gz	ftp.sra.ebi.ac.uk/vol1/fastq/ERR551/ERR551398/ERR551398_1.fastq.gz;ftp.sra.ebi.ac.uk/vol1/fastq/ERR551/ERR551398/ERR551398_2.fastq.gz	38478825;46229282	bea4a14411c748923e6836ec2c59a484;a834915b9e0a66a1bac72a366a76da1f	ftp.sra.ebi.ac.uk/vol1/run/ERR551/ERR551398/10206-03_lib916_miseq_r0059_251bp_R1.fastq.gz;ftp.sra.ebi.ac.uk/vol1/run/ERR551/ERR551398/10206-03_lib916_miseq_r0059_251bp_R2.fastq.gz	fasp.sra.ebi.ac.uk:/vol1/run/ERR551/ERR551398/10206-03_lib916_miseq_r0059_251bp_R1.fastq.gz;fasp.sra.ebi.ac.uk:/vol1/run/ERR551/ERR551398/10206-03_lib916_miseq_r0059_251bp_R2.fastq.gz	ftp.sra.ebi.ac.uk/vol1/run/ERR551/ERR551398/10206-03_lib916_miseq_r0059_251bp_R1.fastq.gz;ftp.sra.ebi.ac.uk/vol1/run/ERR551/ERR551398/10206-03_lib916_miseq_r0059_251bp_R2.fastq.gz	FASTQ;FASTQ	68907654	2f910cff33caa2dec2d2abcce4d72eab	ftp.sra.ebi.ac.uk/vol1/err/ERR551/ERR551398	fasp.sra.ebi.ac.uk:/vol1/err/ERR551/ERR551398	ftp.sra.ebi.ac.uk/vol1/err/ERR551/ERR551398	10206-03		WGS of MTBC isolates		2014-06-30
ERR551419	ERP008667	SAMEA2533929	ERS457331	ERX510488	PRJEB7727	ERA323280	1494075	Mycobacterium tuberculosis complex sp.	ILLUMINA	Illumina MiSeq	6435-03_lib955_miseq_r0060_251bp	700	PAIRED	WGS	GENOMIC	unspecified	648568	315128089	FORSCHUNGSZENTRUM BORSTEL;FZB	2015-06-22	2018-11-16	Illumina MiSeq paired end sequencing: 6435-03_lib955_miseq_r0060_251bp	Whole Genome Sequencing of Mycobacterium tuberculosis complex isolates from Sierra Leone	ena-STUDY-FZB-13-11-2014-14:04:40:057-939	6435-03_lib955_miseq_r0060_251bp	6435-03_lib955_miseq_r0060_251bp	115245268;126704862	b0e22425be312474e5a05fbc3e2648b9;cb8998e9f10bc66766b13a8aac7b7025	ftp.sra.ebi.ac.uk/vol1/fastq/ERR551/ERR551419/ERR551419_1.fastq.gz;ftp.sra.ebi.ac.uk/vol1/fastq/ERR551/ERR551419/ERR551419_2.fastq.gz	fasp.sra.ebi.ac.uk:/vol1/fastq/ERR551/ERR551419/ERR551419_1.fastq.gz;fasp.sra.ebi.ac.uk:/vol1/fastq/ERR551/ERR551419/ERR551419_2.fastq.gz	ftp.sra.ebi.ac.uk/vol1/fastq/ERR551/ERR551419/ERR551419_1.fastq.gz;ftp.sra.ebi.ac.uk/vol1/fastq/ERR551/ERR551419/ERR551419_2.fastq.gz	113106644;124521575	4873adc041a408060ceb39f440f04bd4;207b20051584a53a6ad549784d4ad7f8	ftp.sra.ebi.ac.uk/vol1/run/ERR551/ERR551419/6435-03_lib955_miseq_r0060_251bp_R1.fastq.gz;ftp.sra.ebi.ac.uk/vol1/run/ERR551/ERR551419/6435-03_lib955_miseq_r0060_251bp_R2.fastq.gz	fasp.sra.ebi.ac.uk:/vol1/run/ERR551/ERR551419/6435-03_lib955_miseq_r0060_251bp_R1.fastq.gz;fasp.sra.ebi.ac.uk:/vol1/run/ERR551/ERR551419/6435-03_lib955_miseq_r0060_251bp_R2.fastq.gz	ftp.sra.ebi.ac.uk/vol1/run/ERR551/ERR551419/6435-03_lib955_miseq_r0060_251bp_R1.fastq.gz;ftp.sra.ebi.ac.uk/vol1/run/ERR551/ERR551419/6435-03_lib955_miseq_r0060_251bp_R2.fastq.gz	FASTQ;FASTQ	195630895	875f9d18207e3fa39b29a73711363669	ftp.sra.ebi.ac.uk/vol1/err/ERR551/ERR551419	fasp.sra.ebi.ac.uk:/vol1/err/ERR551/ERR551419	ftp.sra.ebi.ac.uk/vol1/err/ERR551/ERR551419	6435-03		WGS of MTBC isolates		2014-06-30
ERR551440	ERP008667	SAMEA2533942	ERS457344	ERX510509	PRJEB7727	ERA323280	1494075	Mycobacterium tuberculosis complex sp.	ILLUMINA	Illumina MiSeq	5870-03_lib966_miseq_r0061_251bp	700	PAIRED	WGS	GENOMIC	unspecified	72231	35589031	FORSCHUNGSZENTRUM BORSTEL;FZB	2015-06-22	2018-11-16	Illumina MiSeq paired end sequencing: 5870-03_lib966_miseq_r0061_251bp	Whole Genome Sequencing of Mycobacterium tuberculosis complex isolates from Sierra Leone	ena-STUDY-FZB-13-11-2014-14:04:40:057-939	5870-03_lib966_miseq_r0061_251bp	5870-03_lib966_miseq_r0061_251bp	15380789;16265399	b32b5cd4327d1179b69c4d1226334d53;6ebe463e170193f9139edde4396e9891	ftp.sra.ebi.ac.uk/vol1/fastq/ERR551/ERR551440/ERR551440_1.fastq.gz;ftp.sra.ebi.ac.uk/vol1/fastq/ERR551/ERR551440/ERR551440_2.fastq.gz	fasp.sra.ebi.ac.uk:/vol1/fastq/ERR551/ERR551440/ERR551440_1.fastq.gz;fasp.sra.ebi.ac.uk:/vol1/fastq/ERR551/ERR551440/ERR551440_2.fastq.gz	ftp.sra.ebi.ac.uk/vol1/fastq/ERR551/ERR551440/ERR551440_1.fastq.gz;ftp.sra.ebi.ac.uk/vol1/fastq/ERR551/ERR551440/ERR551440_2.fastq.gz	15140404;16021205	f9b7b1a3866cfeceaa9ebf2f318a1e2b;88637047e834202de159f29dcf3d75b9	ftp.sra.ebi.ac.uk/vol1/run/ERR551/ERR551440/5870-03_lib966_miseq_r0061_251bp_R1.fastq.gz;ftp.sra.ebi.ac.uk/vol1/run/ERR551/ERR551440/5870-03_lib966_miseq_r0061_251bp_R2.fastq.gz	fasp.sra.ebi.ac.uk:/vol1/run/ERR551/ERR551440/5870-03_lib966_miseq_r0061_251bp_R1.fastq.gz;fasp.sra.ebi.ac.uk:/vol1/run/ERR551/ERR551440/5870-03_lib966_miseq_r0061_251bp_R2.fastq.gz	ftp.sra.ebi.ac.uk/vol1/run/ERR551/ERR551440/5870-03_lib966_miseq_r0061_251bp_R1.fastq.gz;ftp.sra.ebi.ac.uk/vol1/run/ERR551/ERR551440/5870-03_lib966_miseq_r0061_251bp_R2.fastq.gz	FASTQ;FASTQ	26203817	eb27cffecf5bdd961aac9b1b68238e27	ftp.sra.ebi.ac.uk/vol1/err/ERR551/ERR551440	fasp.sra.ebi.ac.uk:/vol1/err/ERR551/ERR551440	ftp.sra.ebi.ac.uk/vol1/err/ERR551/ERR551440	5870-03		WGS of MTBC isolates		2014-06-30
ERR551511	ERP008667	SAMEA2533994	ERS457396	ERX510580	PRJEB7727	ERA323280	1494075	Mycobacterium tuberculosis complex sp.	ILLUMINA	Illumina MiSeq	10348-03_lib917_miseq_r0059_251bp	700	PAIRED	WGS	GENOMIC	unspecified	251024	123440295	FORSCHUNGSZENTRUM BORSTEL;FZB	2015-06-22	2018-11-16	Illumina MiSeq paired end sequencing: 10348-03_lib917_miseq_r0059_251bp	Whole Genome Sequencing of Mycobacterium tuberculosis complex isolates from Sierra Leone	ena-STUDY-FZB-13-11-2014-14:04:40:057-939	10348-03_lib917_miseq_r0059_251bp	10348-03_lib917_miseq_r0059_251bp	37926083;46513942	12b483edde94e9c95ce0eb60c9afbc1c;15328ce8ddb77f377c8cd5b0803d962f	ftp.sra.ebi.ac.uk/vol1/fastq/ERR551/ERR551511/ERR551511_1.fastq.gz;ftp.sra.ebi.ac.uk/vol1/fastq/ERR551/ERR551511/ERR551511_2.fastq.gz	fasp.sra.ebi.ac.uk:/vol1/fastq/ERR551/ERR551511/ERR551511_1.fastq.gz;fasp.sra.ebi.ac.uk:/vol1/fastq/ERR551/ERR551511/ERR551511_2.fastq.gz	ftp.sra.ebi.ac.uk/vol1/fastq/ERR551/ERR551511/ERR551511_1.fastq.gz;ftp.sra.ebi.ac.uk/vol1/fastq/ERR551/ERR551511/ERR551511_2.fastq.gz	37115644;45670170	b6bdd673c45497c2e081713c04c4e7fd;58df00b38c82e9bb9dd74064dfac1c50	ftp.sra.ebi.ac.uk/vol1/run/ERR551/ERR551511/10348-03_lib917_miseq_r0059_251bp_R1.fastq.gz;ftp.sra.ebi.ac.uk/vol1/run/ERR551/ERR551511/10348-03_lib917_miseq_r0059_251bp_R2.fastq.gz	fasp.sra.ebi.ac.uk:/vol1/run/ERR551/ERR551511/10348-03_lib917_miseq_r0059_251bp_R1.fastq.gz;fasp.sra.ebi.ac.uk:/vol1/run/ERR551/ERR551511/10348-03_lib917_miseq_r0059_251bp_R2.fastq.gz	ftp.sra.ebi.ac.uk/vol1/run/ERR551/ERR551511/10348-03_lib917_miseq_r0059_251bp_R1.fastq.gz;ftp.sra.ebi.ac.uk/vol1/run/ERR551/ERR551511/10348-03_lib917_miseq_r0059_251bp_R2.fastq.gz	FASTQ;FASTQ	67487201	1af91f377a87a6d7a3a2fb1f39c43bde	ftp.sra.ebi.ac.uk/vol1/err/ERR551/ERR551511	fasp.sra.ebi.ac.uk:/vol1/err/ERR551/ERR551511	ftp.sra.ebi.ac.uk/vol1/err/ERR551/ERR551511	10348-03		WGS of MTBC isolates		2014-06-30
ERR551512	ERP008667	SAMEA2533994	ERS457396	ERX510581	PRJEB7727	ERA323280	1494075	Mycobacterium tuberculosis complex sp.	ILLUMINA	Illumina MiSeq	10348-03_lib917_miseq_r0065_251bp	700	PAIRED	WGS	GENOMIC	unspecified	254259	125779485	FORSCHUNGSZENTRUM BORSTEL;FZB	2015-06-22	2018-11-16	Illumina MiSeq paired end sequencing: 10348-03_lib917_miseq_r0065_251bp	Whole Genome Sequencing of Mycobacterium tuberculosis complex isolates from Sierra Leone	ena-STUDY-FZB-13-11-2014-14:04:40:057-939	10348-03_lib917_miseq_r0065_251bp	10348-03_lib917_miseq_r0065_251bp	46392352;54905539	d1f5a1b2ac2daffc4553b019ae22a0d0;2837223e72e8598a51b2bb9bf33f9fc9	ftp.sra.ebi.ac.uk/vol1/fastq/ERR551/ERR551512/ERR551512_1.fastq.gz;ftp.sra.ebi.ac.uk/vol1/fastq/ERR551/ERR551512/ERR551512_2.fastq.gz	fasp.sra.ebi.ac.uk:/vol1/fastq/ERR551/ERR551512/ERR551512_1.fastq.gz;fasp.sra.ebi.ac.uk:/vol1/fastq/ERR551/ERR551512/ERR551512_2.fastq.gz	ftp.sra.ebi.ac.uk/vol1/fastq/ERR551/ERR551512/ERR551512_1.fastq.gz;ftp.sra.ebi.ac.uk/vol1/fastq/ERR551/ERR551512/ERR551512_2.fastq.gz	45560794;54037425	8f50da7cced82aec07662e9dedbb53bc;69a656d1d003d9ae2b5e2e3282f9a3eb	ftp.sra.ebi.ac.uk/vol1/run/ERR551/ERR551512/10348-03_lib917_miseq_r0065_251bp_R1.fastq.gz;ftp.sra.ebi.ac.uk/vol1/run/ERR551/ERR551512/10348-03_lib917_miseq_r0065_251bp_R2.fastq.gz	fasp.sra.ebi.ac.uk:/vol1/run/ERR551/ERR551512/10348-03_lib917_miseq_r0065_251bp_R1.fastq.gz;fasp.sra.ebi.ac.uk:/vol1/run/ERR551/ERR551512/10348-03_lib917_miseq_r0065_251bp_R2.fastq.gz	ftp.sra.ebi.ac.uk/vol1/run/ERR551/ERR551512/10348-03_lib917_miseq_r0065_251bp_R1.fastq.gz;ftp.sra.ebi.ac.uk/vol1/run/ERR551/ERR551512/10348-03_lib917_miseq_r0065_251bp_R2.fastq.gz	FASTQ;FASTQ	82961009	4ec65f9badc9b49d33e36eac601fda4f	ftp.sra.ebi.ac.uk/vol1/err/ERR551/ERR551512	fasp.sra.ebi.ac.uk:/vol1/err/ERR551/ERR551512	ftp.sra.ebi.ac.uk/vol1/err/ERR551/ERR551512	10348-03		WGS of MTBC isolates		2014-06-30
ERR551566	ERP008667	SAMEA2534031	ERS457433	ERX510635	PRJEB7727	ERA323280	1494075	Mycobacterium tuberculosis complex sp.	ILLUMINA	Illumina MiSeq	3494-04_lib953_miseq_r0060_251bp	700	PAIRED	WGS	GENOMIC	unspecified	1094683	534839998	FORSCHUNGSZENTRUM BORSTEL;FZB	2015-06-22	2018-11-16	Illumina MiSeq paired end sequencing: 3494-04_lib953_miseq_r0060_251bp	Whole Genome Sequencing of Mycobacterium tuberculosis complex isolates from Sierra Leone	ena-STUDY-FZB-13-11-2014-14:04:40:057-939	3494-04_lib953_miseq_r0060_251bp	3494-04_lib953_miseq_r0060_251bp	195216233;229594259	8f11e9bb0769940150cbb4cd31bf8292;c02bf1e27b8e1919d6475bfef38ab416	ftp.sra.ebi.ac.uk/vol1/fastq/ERR551/ERR551566/ERR551566_1.fastq.gz;ftp.sra.ebi.ac.uk/vol1/fastq/ERR551/ERR551566/ERR551566_2.fastq.gz	fasp.sra.ebi.ac.uk:/vol1/fastq/ERR551/ERR551566/ERR551566_1.fastq.gz;fasp.sra.ebi.ac.uk:/vol1/fastq/ERR551/ERR551566/ERR551566_2.fastq.gz	ftp.sra.ebi.ac.uk/vol1/fastq/ERR551/ERR551566/ERR551566_1.fastq.gz;ftp.sra.ebi.ac.uk/vol1/fastq/ERR551/ERR551566/ERR551566_2.fastq.gz	191576055;225830736	3143d51ff004ed74d26c041529e70144;e9fe61b013e51cf687fb219d2c6c0c94	ftp.sra.ebi.ac.uk/vol1/run/ERR551/ERR551566/3494-04_lib953_miseq_r0060_251bp_R1.fastq.gz;ftp.sra.ebi.ac.uk/vol1/run/ERR551/ERR551566/3494-04_lib953_miseq_r0060_251bp_R2.fastq.gz	fasp.sra.ebi.ac.uk:/vol1/run/ERR551/ERR551566/3494-04_lib953_miseq_r0060_251bp_R1.fastq.gz;fasp.sra.ebi.ac.uk:/vol1/run/ERR551/ERR551566/3494-04_lib953_miseq_r0060_251bp_R2.fastq.gz	ftp.sra.ebi.ac.uk/vol1/run/ERR551/ERR551566/3494-04_lib953_miseq_r0060_251bp_R1.fastq.gz;ftp.sra.ebi.ac.uk/vol1/run/ERR551/ERR551566/3494-04_lib953_miseq_r0060_251bp_R2.fastq.gz	FASTQ;FASTQ	347036112	cca3ce24c1465a0f6779532499ca20ae	ftp.sra.ebi.ac.uk/vol1/err/ERR551/ERR551566	fasp.sra.ebi.ac.uk:/vol1/err/ERR551/ERR551566	ftp.sra.ebi.ac.uk/vol1/err/ERR551/ERR551566	3494-04		WGS of MTBC isolates		2014-06-30
ERR551569	ERP008667	SAMEA2534034	ERS457436	ERX510638	PRJEB7727	ERA323280	1494075	Mycobacterium tuberculosis complex sp.	ILLUMINA	Illumina MiSeq	3736-04_lib937_miseq_r0066_251bp	700	PAIRED	WGS	GENOMIC	unspecified	447182	218598303	FORSCHUNGSZENTRUM BORSTEL;FZB	2015-06-22	2018-11-16	Illumina MiSeq paired end sequencing: 3736-04_lib937_miseq_r0066_251bp	Whole Genome Sequencing of Mycobacterium tuberculosis complex isolates from Sierra Leone	ena-STUDY-FZB-13-11-2014-14:04:40:057-939	3736-04_lib937_miseq_r0066_251bp	3736-04_lib937_miseq_r0066_251bp	79804789;94653757	d89e914ab9c893b6e665bea2fbfd95f3;1347f5d43fdf60838809655c0dbf5eab	ftp.sra.ebi.ac.uk/vol1/fastq/ERR551/ERR551569/ERR551569_1.fastq.gz;ftp.sra.ebi.ac.uk/vol1/fastq/ERR551/ERR551569/ERR551569_2.fastq.gz	fasp.sra.ebi.ac.uk:/vol1/fastq/ERR551/ERR551569/ERR551569_1.fastq.gz;fasp.sra.ebi.ac.uk:/vol1/fastq/ERR551/ERR551569/ERR551569_2.fastq.gz	ftp.sra.ebi.ac.uk/vol1/fastq/ERR551/ERR551569/ERR551569_1.fastq.gz;ftp.sra.ebi.ac.uk/vol1/fastq/ERR551/ERR551569/ERR551569_2.fastq.gz	78332269;93125991	e103254e9581443869b9db40d317ba60;2472bdd402d4433578dd1ee5f595cf8f	ftp.sra.ebi.ac.uk/vol1/run/ERR551/ERR551569/3736-04_lib937_miseq_r0066_251bp_R1.fastq.gz;ftp.sra.ebi.ac.uk/vol1/run/ERR551/ERR551569/3736-04_lib937_miseq_r0066_251bp_R2.fastq.gz	fasp.sra.ebi.ac.uk:/vol1/run/ERR551/ERR551569/3736-04_lib937_miseq_r0066_251bp_R1.fastq.gz;fasp.sra.ebi.ac.uk:/vol1/run/ERR551/ERR551569/3736-04_lib937_miseq_r0066_251bp_R2.fastq.gz	ftp.sra.ebi.ac.uk/vol1/run/ERR551/ERR551569/3736-04_lib937_miseq_r0066_251bp_R1.fastq.gz;ftp.sra.ebi.ac.uk/vol1/run/ERR551/ERR551569/3736-04_lib937_miseq_r0066_251bp_R2.fastq.gz	FASTQ;FASTQ	142872586	d5080b9fc73db1c67886325a3394b94c	ftp.sra.ebi.ac.uk/vol1/err/ERR551/ERR551569	fasp.sra.ebi.ac.uk:/vol1/err/ERR551/ERR551569	ftp.sra.ebi.ac.uk/vol1/err/ERR551/ERR551569	3736-04		WGS of MTBC isolates		2014-06-30
ERR551620	ERP008667	SAMEA2534074	ERS457476	ERX510689	PRJEB7727	ERA323280	1494075	Mycobacterium tuberculosis complex sp.	ILLUMINA	Illumina MiSeq	4518-03_lib949_miseq_r0061_251bp	700	PAIRED	WGS	GENOMIC	unspecified	1096483	535773026	FORSCHUNGSZENTRUM BORSTEL;FZB	2015-06-22	2018-11-16	Illumina MiSeq paired end sequencing: 4518-03_lib949_miseq_r0061_251bp	Whole Genome Sequencing of Mycobacterium tuberculosis complex isolates from Sierra Leone	ena-STUDY-FZB-13-11-2014-14:04:40:057-939	4518-03_lib949_miseq_r0061_251bp	4518-03_lib949_miseq_r0061_251bp	196957068;217429562	aa5c6ce9014c75b13128f82edb336922;7ee20566dd4e0656ab0165e5c039a17a	ftp.sra.ebi.ac.uk/vol1/fastq/ERR551/ERR551620/ERR551620_1.fastq.gz;ftp.sra.ebi.ac.uk/vol1/fastq/ERR551/ERR551620/ERR551620_2.fastq.gz	fasp.sra.ebi.ac.uk:/vol1/fastq/ERR551/ERR551620/ERR551620_1.fastq.gz;fasp.sra.ebi.ac.uk:/vol1/fastq/ERR551/ERR551620/ERR551620_2.fastq.gz	ftp.sra.ebi.ac.uk/vol1/fastq/ERR551/ERR551620/ERR551620_1.fastq.gz;ftp.sra.ebi.ac.uk/vol1/fastq/ERR551/ERR551620/ERR551620_2.fastq.gz	193252398;213642748	634ecb08522a41c02533a7081b61e7c7;78c70e6f21573d2cf40e94bbd41e415a	ftp.sra.ebi.ac.uk/vol1/run/ERR551/ERR551620/4518-03_lib949_miseq_r0061_251bp_R1.fastq.gz;ftp.sra.ebi.ac.uk/vol1/run/ERR551/ERR551620/4518-03_lib949_miseq_r0061_251bp_R2.fastq.gz	fasp.sra.ebi.ac.uk:/vol1/run/ERR551/ERR551620/4518-03_lib949_miseq_r0061_251bp_R1.fastq.gz;fasp.sra.ebi.ac.uk:/vol1/run/ERR551/ERR551620/4518-03_lib949_miseq_r0061_251bp_R2.fastq.gz	ftp.sra.ebi.ac.uk/vol1/run/ERR551/ERR551620/4518-03_lib949_miseq_r0061_251bp_R1.fastq.gz;ftp.sra.ebi.ac.uk/vol1/run/ERR551/ERR551620/4518-03_lib949_miseq_r0061_251bp_R2.fastq.gz	FASTQ;FASTQ	336299944	3b585f3cee3990c53cb97f8234a737d4	ftp.sra.ebi.ac.uk/vol1/err/ERR551/ERR551620	fasp.sra.ebi.ac.uk:/vol1/err/ERR551/ERR551620	ftp.sra.ebi.ac.uk/vol1/err/ERR551/ERR551620	4518-03		WGS of MTBC isolates		2014-06-30
ERR551807	ERP008667	SAMEA2534204	ERS457606	ERX510876	PRJEB7727	ERA323280	1494075	Mycobacterium tuberculosis complex sp.	ILLUMINA	Illumina MiSeq	10350-03_lib1470_miseq_r0083_301bp	700	PAIRED	WGS	GENOMIC	unspecified	881395	504661399	FORSCHUNGSZENTRUM BORSTEL;FZB	2015-06-22	2018-11-16	Illumina MiSeq paired end sequencing: 10350-03_lib1470_miseq_r0083_301bp	Whole Genome Sequencing of Mycobacterium tuberculosis complex isolates from Sierra Leone	ena-STUDY-FZB-13-11-2014-14:04:40:057-939	10350-03_lib1470_miseq_r0083_301bp	10350-03_lib1470_miseq_r0083_301bp	166468674;204052873	17ed3ff08c3258f05ec2f710a806c889;99454cfcea5386a2abb32d6e2d4b4984	ftp.sra.ebi.ac.uk/vol1/fastq/ERR551/ERR551807/ERR551807_1.fastq.gz;ftp.sra.ebi.ac.uk/vol1/fastq/ERR551/ERR551807/ERR551807_2.fastq.gz	fasp.sra.ebi.ac.uk:/vol1/fastq/ERR551/ERR551807/ERR551807_1.fastq.gz;fasp.sra.ebi.ac.uk:/vol1/fastq/ERR551/ERR551807/ERR551807_2.fastq.gz	ftp.sra.ebi.ac.uk/vol1/fastq/ERR551/ERR551807/ERR551807_1.fastq.gz;ftp.sra.ebi.ac.uk/vol1/fastq/ERR551/ERR551807/ERR551807_2.fastq.gz	163845503;202159929	48f1bd1f0e5640d6c03bcbdf07a41b49;51356f6f5edffa6c8ae6b40d68f3e25b	ftp.sra.ebi.ac.uk/vol1/run/ERR551/ERR551807/10350-03_lib1470_miseq_r0083_301bp_R1.fastq.gz;ftp.sra.ebi.ac.uk/vol1/run/ERR551/ERR551807/10350-03_lib1470_miseq_r0083_301bp_R2.fastq.gz	fasp.sra.ebi.ac.uk:/vol1/run/ERR551/ERR551807/10350-03_lib1470_miseq_r0083_301bp_R1.fastq.gz;fasp.sra.ebi.ac.uk:/vol1/run/ERR551/ERR551807/10350-03_lib1470_miseq_r0083_301bp_R2.fastq.gz	ftp.sra.ebi.ac.uk/vol1/run/ERR551/ERR551807/10350-03_lib1470_miseq_r0083_301bp_R1.fastq.gz;ftp.sra.ebi.ac.uk/vol1/run/ERR551/ERR551807/10350-03_lib1470_miseq_r0083_301bp_R2.fastq.gz	FASTQ;FASTQ	300946117	7eaa91cfd7d938d968e137f5bfd54d57	ftp.sra.ebi.ac.uk/vol1/err/ERR551/ERR551807	fasp.sra.ebi.ac.uk:/vol1/err/ERR551/ERR551807	ftp.sra.ebi.ac.uk/vol1/err/ERR551/ERR551807	10350-03		WGS of MTBC isolates		2014-06-30
ERR551847	ERP008667	SAMEA2534237	ERS457639	ERX510916	PRJEB7727	ERA323280	1494075	Mycobacterium tuberculosis complex sp.	ILLUMINA	Illumina MiSeq	3861-03_lib922_miseq_r0059_251bp	700	PAIRED	WGS	GENOMIC	unspecified	282674	136244869	FORSCHUNGSZENTRUM BORSTEL;FZB	2015-06-22	2018-11-16	Illumina MiSeq paired end sequencing: 3861-03_lib922_miseq_r0059_251bp	Whole Genome Sequencing of Mycobacterium tuberculosis complex isolates from Sierra Leone	ena-STUDY-FZB-13-11-2014-14:04:40:057-939	3861-03_lib922_miseq_r0059_251bp	3861-03_lib922_miseq_r0059_251bp	41878712;51186459	df6f74cefd5071ca0a399bbe227e2735;a9335c63fea74e90f6f119ece9347280	ftp.sra.ebi.ac.uk/vol1/fastq/ERR551/ERR551847/ERR551847_1.fastq.gz;ftp.sra.ebi.ac.uk/vol1/fastq/ERR551/ERR551847/ERR551847_2.fastq.gz	fasp.sra.ebi.ac.uk:/vol1/fastq/ERR551/ERR551847/ERR551847_1.fastq.gz;fasp.sra.ebi.ac.uk:/vol1/fastq/ERR551/ERR551847/ERR551847_2.fastq.gz	ftp.sra.ebi.ac.uk/vol1/fastq/ERR551/ERR551847/ERR551847_1.fastq.gz;ftp.sra.ebi.ac.uk/vol1/fastq/ERR551/ERR551847/ERR551847_2.fastq.gz	40971166;50255414	8419b1961aa3f960b673438e893aca9f;e6f762d8250d85a573693e6df6baeafd	ftp.sra.ebi.ac.uk/vol1/run/ERR551/ERR551847/3861-03_lib922_miseq_r0059_251bp_R1.fastq.gz;ftp.sra.ebi.ac.uk/vol1/run/ERR551/ERR551847/3861-03_lib922_miseq_r0059_251bp_R2.fastq.gz	fasp.sra.ebi.ac.uk:/vol1/run/ERR551/ERR551847/3861-03_lib922_miseq_r0059_251bp_R1.fastq.gz;fasp.sra.ebi.ac.uk:/vol1/run/ERR551/ERR551847/3861-03_lib922_miseq_r0059_251bp_R2.fastq.gz	ftp.sra.ebi.ac.uk/vol1/run/ERR551/ERR551847/3861-03_lib922_miseq_r0059_251bp_R1.fastq.gz;ftp.sra.ebi.ac.uk/vol1/run/ERR551/ERR551847/3861-03_lib922_miseq_r0059_251bp_R2.fastq.gz	FASTQ;FASTQ	74392169	ab2d26a44281b84df774caeed423461b	ftp.sra.ebi.ac.uk/vol1/err/ERR551/ERR551847	fasp.sra.ebi.ac.uk:/vol1/err/ERR551/ERR551847	ftp.sra.ebi.ac.uk/vol1/err/ERR551/ERR551847	3861-03		WGS of MTBC isolates		2014-06-30
ERR552081	ERP008667	SAMEA2534401	ERS457803	ERX511150	PRJEB7727	ERA323280	1494075	Mycobacterium tuberculosis complex sp.	ILLUMINA	Illumina MiSeq	4145-04_lib919_miseq_r0059_251bp	700	PAIRED	WGS	GENOMIC	unspecified	274998	131491264	FORSCHUNGSZENTRUM BORSTEL;FZB	2015-06-22	2018-11-16	Illumina MiSeq paired end sequencing: 4145-04_lib919_miseq_r0059_251bp	Whole Genome Sequencing of Mycobacterium tuberculosis complex isolates from Sierra Leone	ena-STUDY-FZB-13-11-2014-14:04:40:057-939	4145-04_lib919_miseq_r0059_251bp	4145-04_lib919_miseq_r0059_251bp	40940943;47779787	632dce7f9a7e5d8b5f9e513aa2e00960;c5c15a1e833231c7a19c9caeac586192	ftp.sra.ebi.ac.uk/vol1/fastq/ERR552/ERR552081/ERR552081_1.fastq.gz;ftp.sra.ebi.ac.uk/vol1/fastq/ERR552/ERR552081/ERR552081_2.fastq.gz	fasp.sra.ebi.ac.uk:/vol1/fastq/ERR552/ERR552081/ERR552081_1.fastq.gz;fasp.sra.ebi.ac.uk:/vol1/fastq/ERR552/ERR552081/ERR552081_2.fastq.gz	ftp.sra.ebi.ac.uk/vol1/fastq/ERR552/ERR552081/ERR552081_1.fastq.gz;ftp.sra.ebi.ac.uk/vol1/fastq/ERR552/ERR552081/ERR552081_2.fastq.gz	40057971;46883183	4e3accd1f579a6b2c2a636cdfde743f1;30c361b922f9e15c6d09393696b36d52	ftp.sra.ebi.ac.uk/vol1/run/ERR552/ERR552081/4145-04_lib919_miseq_r0059_251bp_R1.fastq.gz;ftp.sra.ebi.ac.uk/vol1/run/ERR552/ERR552081/4145-04_lib919_miseq_r0059_251bp_R2.fastq.gz	fasp.sra.ebi.ac.uk:/vol1/run/ERR552/ERR552081/4145-04_lib919_miseq_r0059_251bp_R1.fastq.gz;fasp.sra.ebi.ac.uk:/vol1/run/ERR552/ERR552081/4145-04_lib919_miseq_r0059_251bp_R2.fastq.gz	ftp.sra.ebi.ac.uk/vol1/run/ERR552/ERR552081/4145-04_lib919_miseq_r0059_251bp_R1.fastq.gz;ftp.sra.ebi.ac.uk/vol1/run/ERR552/ERR552081/4145-04_lib919_miseq_r0059_251bp_R2.fastq.gz	FASTQ;FASTQ	70639046	5cb472ea5c212e34c1ea00084505a9a5	ftp.sra.ebi.ac.uk/vol1/err/ERR552/ERR552081	fasp.sra.ebi.ac.uk:/vol1/err/ERR552/ERR552081	ftp.sra.ebi.ac.uk/vol1/err/ERR552/ERR552081	4145-04		WGS of MTBC isolates		2014-06-30
ERR552093	ERP008667	SAMEA2534408	ERS457810	ERX511162	PRJEB7727	ERA323280	1494075	Mycobacterium tuberculosis complex sp.	ILLUMINA	Illumina MiSeq	6637-04_lib899_miseq_r0065_251bp	700	PAIRED	WGS	GENOMIC	unspecified	293111	143066895	FORSCHUNGSZENTRUM BORSTEL;FZB	2015-06-22	2018-11-16	Illumina MiSeq paired end sequencing: 6637-04_lib899_miseq_r0065_251bp	Whole Genome Sequencing of Mycobacterium tuberculosis complex isolates from Sierra Leone	ena-STUDY-FZB-13-11-2014-14:04:40:057-939	6637-04_lib899_miseq_r0065_251bp	6637-04_lib899_miseq_r0065_251bp	54521005;60947477	2c7ebc8b1f97bc2d954917da9befdb39;64f9b1c42c79cba8baeb5b8f055b6932	ftp.sra.ebi.ac.uk/vol1/fastq/ERR552/ERR552093/ERR552093_1.fastq.gz;ftp.sra.ebi.ac.uk/vol1/fastq/ERR552/ERR552093/ERR552093_2.fastq.gz	fasp.sra.ebi.ac.uk:/vol1/fastq/ERR552/ERR552093/ERR552093_1.fastq.gz;fasp.sra.ebi.ac.uk:/vol1/fastq/ERR552/ERR552093/ERR552093_2.fastq.gz	ftp.sra.ebi.ac.uk/vol1/fastq/ERR552/ERR552093/ERR552093_1.fastq.gz;ftp.sra.ebi.ac.uk/vol1/fastq/ERR552/ERR552093/ERR552093_2.fastq.gz	53555413;59956305	a6dcc25cfe4d7b8c23f39dad76f7a98f;5204f2ed99b5e9874ad9cd4a6c758e76	ftp.sra.ebi.ac.uk/vol1/run/ERR552/ERR552093/6637-04_lib899_miseq_r0065_251bp_R1.fastq.gz;ftp.sra.ebi.ac.uk/vol1/run/ERR552/ERR552093/6637-04_lib899_miseq_r0065_251bp_R2.fastq.gz	fasp.sra.ebi.ac.uk:/vol1/run/ERR552/ERR552093/6637-04_lib899_miseq_r0065_251bp_R1.fastq.gz;fasp.sra.ebi.ac.uk:/vol1/run/ERR552/ERR552093/6637-04_lib899_miseq_r0065_251bp_R2.fastq.gz	ftp.sra.ebi.ac.uk/vol1/run/ERR552/ERR552093/6637-04_lib899_miseq_r0065_251bp_R1.fastq.gz;ftp.sra.ebi.ac.uk/vol1/run/ERR552/ERR552093/6637-04_lib899_miseq_r0065_251bp_R2.fastq.gz	FASTQ;FASTQ	94092889	3073d92e3d20de34b76508c14606d51f	ftp.sra.ebi.ac.uk/vol1/err/ERR552/ERR552093	fasp.sra.ebi.ac.uk:/vol1/err/ERR552/ERR552093	ftp.sra.ebi.ac.uk/vol1/err/ERR552/ERR552093	6637-04		WGS of MTBC isolates		2014-06-30
ERR552095	ERP008667	SAMEA2534409	ERS457811	ERX511164	PRJEB7727	ERA323280	1494075	Mycobacterium tuberculosis complex sp.	ILLUMINA	Illumina MiSeq	4785-04_lib909_miseq_r0058_251bp	700	PAIRED	WGS	GENOMIC	unspecified	1139735	553491813	FORSCHUNGSZENTRUM BORSTEL;FZB	2015-06-22	2018-11-16	Illumina MiSeq paired end sequencing: 4785-04_lib909_miseq_r0058_251bp	Whole Genome Sequencing of Mycobacterium tuberculosis complex isolates from Sierra Leone	ena-STUDY-FZB-13-11-2014-14:04:40:057-939	4785-04_lib909_miseq_r0058_251bp	4785-04_lib909_miseq_r0058_251bp	195639690;226542621	6d2084d002ade6c8324a3e544eec3bf4;762791d36066c8d5abba86dc01ad2fb6	ftp.sra.ebi.ac.uk/vol1/fastq/ERR552/ERR552095/ERR552095_1.fastq.gz;ftp.sra.ebi.ac.uk/vol1/fastq/ERR552/ERR552095/ERR552095_2.fastq.gz	fasp.sra.ebi.ac.uk:/vol1/fastq/ERR552/ERR552095/ERR552095_1.fastq.gz;fasp.sra.ebi.ac.uk:/vol1/fastq/ERR552/ERR552095/ERR552095_2.fastq.gz	ftp.sra.ebi.ac.uk/vol1/fastq/ERR552/ERR552095/ERR552095_1.fastq.gz;ftp.sra.ebi.ac.uk/vol1/fastq/ERR552/ERR552095/ERR552095_2.fastq.gz	191865767;222670591	61ae5b697f47c20ee17ba7d33a111c81;1c1f0e1c94e14cb8e66edaf09aa57c71	ftp.sra.ebi.ac.uk/vol1/run/ERR552/ERR552095/4785-04_lib909_miseq_r0058_251bp_R1.fastq.gz;ftp.sra.ebi.ac.uk/vol1/run/ERR552/ERR552095/4785-04_lib909_miseq_r0058_251bp_R2.fastq.gz	fasp.sra.ebi.ac.uk:/vol1/run/ERR552/ERR552095/4785-04_lib909_miseq_r0058_251bp_R1.fastq.gz;fasp.sra.ebi.ac.uk:/vol1/run/ERR552/ERR552095/4785-04_lib909_miseq_r0058_251bp_R2.fastq.gz	ftp.sra.ebi.ac.uk/vol1/run/ERR552/ERR552095/4785-04_lib909_miseq_r0058_251bp_R1.fastq.gz;ftp.sra.ebi.ac.uk/vol1/run/ERR552/ERR552095/4785-04_lib909_miseq_r0058_251bp_R2.fastq.gz	FASTQ;FASTQ	342151422	276c3f5ff782b7e0e2298d1cb007e670	ftp.sra.ebi.ac.uk/vol1/err/ERR552/ERR552095	fasp.sra.ebi.ac.uk:/vol1/err/ERR552/ERR552095	ftp.sra.ebi.ac.uk/vol1/err/ERR552/ERR552095	4785-04		WGS of MTBC isolates		2014-06-30
ERR552125	ERP008667	SAMEA2534429	ERS457831	ERX511194	PRJEB7727	ERA323280	1494075	Mycobacterium tuberculosis complex sp.	ILLUMINA	Illumina MiSeq	12658-03_lib1469_miseq_r0083_301bp	700	PAIRED	WGS	GENOMIC	unspecified	842720	477157467	FORSCHUNGSZENTRUM BORSTEL;FZB	2015-06-22	2018-11-16	Illumina MiSeq paired end sequencing: 12658-03_lib1469_miseq_r0083_301bp	Whole Genome Sequencing of Mycobacterium tuberculosis complex isolates from Sierra Leone	ena-STUDY-FZB-13-11-2014-14:04:40:057-939	12658-03_lib1469_miseq_r0083_301bp	12658-03_lib1469_miseq_r0083_301bp	162986689;189084391	2c2cd973030ac97af6f659ec9b7d77b7;527de17ecef256c1e1a9c4113bd4c2c6	ftp.sra.ebi.ac.uk/vol1/fastq/ERR552/ERR552125/ERR552125_1.fastq.gz;ftp.sra.ebi.ac.uk/vol1/fastq/ERR552/ERR552125/ERR552125_2.fastq.gz	fasp.sra.ebi.ac.uk:/vol1/fastq/ERR552/ERR552125/ERR552125_1.fastq.gz;fasp.sra.ebi.ac.uk:/vol1/fastq/ERR552/ERR552125/ERR552125_2.fastq.gz	ftp.sra.ebi.ac.uk/vol1/fastq/ERR552/ERR552125/ERR552125_1.fastq.gz;ftp.sra.ebi.ac.uk/vol1/fastq/ERR552/ERR552125/ERR552125_2.fastq.gz	160580250;187287522	952af6248cb63f64516324f1ff95bee1;58932908ae3de7bb0312413942f5fe7f	ftp.sra.ebi.ac.uk/vol1/run/ERR552/ERR552125/12658-03_lib1469_miseq_r0083_301bp_R1.fastq.gz;ftp.sra.ebi.ac.uk/vol1/run/ERR552/ERR552125/12658-03_lib1469_miseq_r0083_301bp_R2.fastq.gz	fasp.sra.ebi.ac.uk:/vol1/run/ERR552/ERR552125/12658-03_lib1469_miseq_r0083_301bp_R1.fastq.gz;fasp.sra.ebi.ac.uk:/vol1/run/ERR552/ERR552125/12658-03_lib1469_miseq_r0083_301bp_R2.fastq.gz	ftp.sra.ebi.ac.uk/vol1/run/ERR552/ERR552125/12658-03_lib1469_miseq_r0083_301bp_R1.fastq.gz;ftp.sra.ebi.ac.uk/vol1/run/ERR552/ERR552125/12658-03_lib1469_miseq_r0083_301bp_R2.fastq.gz	FASTQ;FASTQ	285317431	9741ea4f409520fe7d560923f6ba1ae0	ftp.sra.ebi.ac.uk/vol1/err/ERR552/ERR552125	fasp.sra.ebi.ac.uk:/vol1/err/ERR552/ERR552125	ftp.sra.ebi.ac.uk/vol1/err/ERR552/ERR552125	12658-03		WGS of MTBC isolates		2014-06-30
ERR552132	ERP008667	SAMEA2534435	ERS457837	ERX511201	PRJEB7727	ERA323280	1494075	Mycobacterium tuberculosis complex sp.	ILLUMINA	Illumina MiSeq	10012-03_lib970_miseq_r0062_251bp	700	PAIRED	WGS	GENOMIC	unspecified	1276060	613016703	FORSCHUNGSZENTRUM BORSTEL;FZB	2015-06-22	2018-11-16	Illumina MiSeq paired end sequencing: 10012-03_lib970_miseq_r0062_251bp	Whole Genome Sequencing of Mycobacterium tuberculosis complex isolates from Sierra Leone	ena-STUDY-FZB-13-11-2014-14:04:40:057-939	10012-03_lib970_miseq_r0062_251bp	10012-03_lib970_miseq_r0062_251bp	228286217;254295224	cc0f04ccf6b0a92ff030b14195a41d2c;25fb64e8a563600cffd999719eeb16df	ftp.sra.ebi.ac.uk/vol1/fastq/ERR552/ERR552132/ERR552132_1.fastq.gz;ftp.sra.ebi.ac.uk/vol1/fastq/ERR552/ERR552132/ERR552132_2.fastq.gz	fasp.sra.ebi.ac.uk:/vol1/fastq/ERR552/ERR552132/ERR552132_1.fastq.gz;fasp.sra.ebi.ac.uk:/vol1/fastq/ERR552/ERR552132/ERR552132_2.fastq.gz	ftp.sra.ebi.ac.uk/vol1/fastq/ERR552/ERR552132/ERR552132_1.fastq.gz;ftp.sra.ebi.ac.uk/vol1/fastq/ERR552/ERR552132/ERR552132_2.fastq.gz	223962581;249859533	227200c85b594702258d045014ec4703;7477fad0d23c508276c33688355739a4	ftp.sra.ebi.ac.uk/vol1/run/ERR552/ERR552132/10012-03_lib970_miseq_r0062_251bp_R1.fastq.gz;ftp.sra.ebi.ac.uk/vol1/run/ERR552/ERR552132/10012-03_lib970_miseq_r0062_251bp_R2.fastq.gz	fasp.sra.ebi.ac.uk:/vol1/run/ERR552/ERR552132/10012-03_lib970_miseq_r0062_251bp_R1.fastq.gz;fasp.sra.ebi.ac.uk:/vol1/run/ERR552/ERR552132/10012-03_lib970_miseq_r0062_251bp_R2.fastq.gz	ftp.sra.ebi.ac.uk/vol1/run/ERR552/ERR552132/10012-03_lib970_miseq_r0062_251bp_R1.fastq.gz;ftp.sra.ebi.ac.uk/vol1/run/ERR552/ERR552132/10012-03_lib970_miseq_r0062_251bp_R2.fastq.gz	FASTQ;FASTQ	391321336	66e3395818b653269418abf5bf53541f	ftp.sra.ebi.ac.uk/vol1/err/ERR552/ERR552132	fasp.sra.ebi.ac.uk:/vol1/err/ERR552/ERR552132	ftp.sra.ebi.ac.uk/vol1/err/ERR552/ERR552132	10012-03		WGS of MTBC isolates		2014-06-30
ERR552159	ERP008667	SAMEA2534452	ERS457854	ERX511228	PRJEB7727	ERA323280	1494075	Mycobacterium tuberculosis complex sp.	ILLUMINA	Illumina MiSeq	6429-03_lib923_miseq_r0059_251bp	700	PAIRED	WGS	GENOMIC	unspecified	245047	118603766	FORSCHUNGSZENTRUM BORSTEL;FZB	2015-06-22	2018-11-16	Illumina MiSeq paired end sequencing: 6429-03_lib923_miseq_r0059_251bp	Whole Genome Sequencing of Mycobacterium tuberculosis complex isolates from Sierra Leone	ena-STUDY-FZB-13-11-2014-14:04:40:057-939	6429-03_lib923_miseq_r0059_251bp	6429-03_lib923_miseq_r0059_251bp	36210820;43314706	e6abb88acb19a4bcaba825748b371506;03e9dcd3aa685bbc0005fc735cee7927	ftp.sra.ebi.ac.uk/vol1/fastq/ERR552/ERR552159/ERR552159_1.fastq.gz;ftp.sra.ebi.ac.uk/vol1/fastq/ERR552/ERR552159/ERR552159_2.fastq.gz	fasp.sra.ebi.ac.uk:/vol1/fastq/ERR552/ERR552159/ERR552159_1.fastq.gz;fasp.sra.ebi.ac.uk:/vol1/fastq/ERR552/ERR552159/ERR552159_2.fastq.gz	ftp.sra.ebi.ac.uk/vol1/fastq/ERR552/ERR552159/ERR552159_1.fastq.gz;ftp.sra.ebi.ac.uk/vol1/fastq/ERR552/ERR552159/ERR552159_2.fastq.gz	35425634;42515885	d2a5d850dd90bee6fa9394629810fd5f;71e530f03c883e6b7f664e7f3d39ca4a	ftp.sra.ebi.ac.uk/vol1/run/ERR552/ERR552159/6429-03_lib923_miseq_r0059_251bp_R1.fastq.gz;ftp.sra.ebi.ac.uk/vol1/run/ERR552/ERR552159/6429-03_lib923_miseq_r0059_251bp_R2.fastq.gz	fasp.sra.ebi.ac.uk:/vol1/run/ERR552/ERR552159/6429-03_lib923_miseq_r0059_251bp_R1.fastq.gz;fasp.sra.ebi.ac.uk:/vol1/run/ERR552/ERR552159/6429-03_lib923_miseq_r0059_251bp_R2.fastq.gz	ftp.sra.ebi.ac.uk/vol1/run/ERR552/ERR552159/6429-03_lib923_miseq_r0059_251bp_R1.fastq.gz;ftp.sra.ebi.ac.uk/vol1/run/ERR552/ERR552159/6429-03_lib923_miseq_r0059_251bp_R2.fastq.gz	FASTQ;FASTQ	63307049	bb374304b1d646fa5702907ac1d9e79a	ftp.sra.ebi.ac.uk/vol1/err/ERR552/ERR552159	fasp.sra.ebi.ac.uk:/vol1/err/ERR552/ERR552159	ftp.sra.ebi.ac.uk/vol1/err/ERR552/ERR552159	6429-03		WGS of MTBC isolates		2014-06-30
ERR552246	ERP008667	SAMEA2534512	ERS457914	ERX511315	PRJEB7727	ERA323280	1494075	Mycobacterium tuberculosis complex sp.	ILLUMINA	Illumina MiSeq	421-04_lib956_miseq_r0060_251bp	700	PAIRED	WGS	GENOMIC	unspecified	428008	209143503	FORSCHUNGSZENTRUM BORSTEL;FZB	2015-06-22	2018-11-16	Illumina MiSeq paired end sequencing: 421-04_lib956_miseq_r0060_251bp	Whole Genome Sequencing of Mycobacterium tuberculosis complex isolates from Sierra Leone	ena-STUDY-FZB-13-11-2014-14:04:40:057-939	421-04_lib956_miseq_r0060_251bp	421-04_lib956_miseq_r0060_251bp	79081475;87745376	f9cdf15dad6516cd9995b46cb6b15185;b585eba6d17dbfa6ca5cd484efa6b2f2	ftp.sra.ebi.ac.uk/vol1/fastq/ERR552/ERR552246/ERR552246_1.fastq.gz;ftp.sra.ebi.ac.uk/vol1/fastq/ERR552/ERR552246/ERR552246_2.fastq.gz	fasp.sra.ebi.ac.uk:/vol1/fastq/ERR552/ERR552246/ERR552246_1.fastq.gz;fasp.sra.ebi.ac.uk:/vol1/fastq/ERR552/ERR552246/ERR552246_2.fastq.gz	ftp.sra.ebi.ac.uk/vol1/fastq/ERR552/ERR552246/ERR552246_1.fastq.gz;ftp.sra.ebi.ac.uk/vol1/fastq/ERR552/ERR552246/ERR552246_2.fastq.gz	77667631;86300521	47d95a24aecea111c3ea8e49fdbfa124;49922f8f1d61f9f8cc25908ca882ee97	ftp.sra.ebi.ac.uk/vol1/run/ERR552/ERR552246/421-04_lib956_miseq_r0060_251bp_R1.fastq.gz;ftp.sra.ebi.ac.uk/vol1/run/ERR552/ERR552246/421-04_lib956_miseq_r0060_251bp_R2.fastq.gz	fasp.sra.ebi.ac.uk:/vol1/run/ERR552/ERR552246/421-04_lib956_miseq_r0060_251bp_R1.fastq.gz;fasp.sra.ebi.ac.uk:/vol1/run/ERR552/ERR552246/421-04_lib956_miseq_r0060_251bp_R2.fastq.gz	ftp.sra.ebi.ac.uk/vol1/run/ERR552/ERR552246/421-04_lib956_miseq_r0060_251bp_R1.fastq.gz;ftp.sra.ebi.ac.uk/vol1/run/ERR552/ERR552246/421-04_lib956_miseq_r0060_251bp_R2.fastq.gz	FASTQ;FASTQ	135558389	38b0fb78d306bb6926477db810fa4089	ftp.sra.ebi.ac.uk/vol1/err/ERR552/ERR552246	fasp.sra.ebi.ac.uk:/vol1/err/ERR552/ERR552246	ftp.sra.ebi.ac.uk/vol1/err/ERR552/ERR552246	421-04		WGS of MTBC isolates		2014-06-30
ERR552247	ERP008667	SAMEA2534512	ERS457914	ERX511316	PRJEB7727	ERA323280	1494075	Mycobacterium tuberculosis complex sp.	ILLUMINA	Illumina MiSeq	421-04_lib956_miseq_r0065_251bp	700	PAIRED	WGS	GENOMIC	unspecified	262443	128180520	FORSCHUNGSZENTRUM BORSTEL;FZB	2015-06-22	2018-11-16	Illumina MiSeq paired end sequencing: 421-04_lib956_miseq_r0065_251bp	Whole Genome Sequencing of Mycobacterium tuberculosis complex isolates from Sierra Leone	ena-STUDY-FZB-13-11-2014-14:04:40:057-939	421-04_lib956_miseq_r0065_251bp	421-04_lib956_miseq_r0065_251bp	48299112;54754437	7f571c64406c74c55d243753ba1aed93;de6cd062ecfc3a27086d4232fb481559	ftp.sra.ebi.ac.uk/vol1/fastq/ERR552/ERR552247/ERR552247_1.fastq.gz;ftp.sra.ebi.ac.uk/vol1/fastq/ERR552/ERR552247/ERR552247_2.fastq.gz	fasp.sra.ebi.ac.uk:/vol1/fastq/ERR552/ERR552247/ERR552247_1.fastq.gz;fasp.sra.ebi.ac.uk:/vol1/fastq/ERR552/ERR552247/ERR552247_2.fastq.gz	ftp.sra.ebi.ac.uk/vol1/fastq/ERR552/ERR552247/ERR552247_1.fastq.gz;ftp.sra.ebi.ac.uk/vol1/fastq/ERR552/ERR552247/ERR552247_2.fastq.gz	47437316;53867763	b21622829b5bd67cf9e923c7cb545f98;2adbfae757016be3ca283ae7c090eb04	ftp.sra.ebi.ac.uk/vol1/run/ERR552/ERR552247/421-04_lib956_miseq_r0065_251bp_R1.fastq.gz;ftp.sra.ebi.ac.uk/vol1/run/ERR552/ERR552247/421-04_lib956_miseq_r0065_251bp_R2.fastq.gz	fasp.sra.ebi.ac.uk:/vol1/run/ERR552/ERR552247/421-04_lib956_miseq_r0065_251bp_R1.fastq.gz;fasp.sra.ebi.ac.uk:/vol1/run/ERR552/ERR552247/421-04_lib956_miseq_r0065_251bp_R2.fastq.gz	ftp.sra.ebi.ac.uk/vol1/run/ERR552/ERR552247/421-04_lib956_miseq_r0065_251bp_R1.fastq.gz;ftp.sra.ebi.ac.uk/vol1/run/ERR552/ERR552247/421-04_lib956_miseq_r0065_251bp_R2.fastq.gz	FASTQ;FASTQ	83934005	13e4b6fc2151cea0aeb11c4b3560c94a	ftp.sra.ebi.ac.uk/vol1/err/ERR552/ERR552247	fasp.sra.ebi.ac.uk:/vol1/err/ERR552/ERR552247	ftp.sra.ebi.ac.uk/vol1/err/ERR552/ERR552247	421-04		WGS of MTBC isolates		2014-06-30
ERR552259	ERP008667	SAMEA2534521	ERS457923	ERX511328	PRJEB7727	ERA323280	1494075	Mycobacterium tuberculosis complex sp.	ILLUMINA	Illumina MiSeq	10011-03_lib914_miseq_r0059_251bp	700	PAIRED	WGS	GENOMIC	unspecified	269572	130905234	FORSCHUNGSZENTRUM BORSTEL;FZB	2015-06-22	2018-11-16	Illumina MiSeq paired end sequencing: 10011-03_lib914_miseq_r0059_251bp	Whole Genome Sequencing of Mycobacterium tuberculosis complex isolates from Sierra Leone	ena-STUDY-FZB-13-11-2014-14:04:40:057-939	10011-03_lib914_miseq_r0059_251bp	10011-03_lib914_miseq_r0059_251bp	40765541;48423901	c14b29aa7aae4be21b17d5ed65c93fee;9f53098c17d086eb4dbcbd3124b7c856	ftp.sra.ebi.ac.uk/vol1/fastq/ERR552/ERR552259/ERR552259_1.fastq.gz;ftp.sra.ebi.ac.uk/vol1/fastq/ERR552/ERR552259/ERR552259_2.fastq.gz	fasp.sra.ebi.ac.uk:/vol1/fastq/ERR552/ERR552259/ERR552259_1.fastq.gz;fasp.sra.ebi.ac.uk:/vol1/fastq/ERR552/ERR552259/ERR552259_2.fastq.gz	ftp.sra.ebi.ac.uk/vol1/fastq/ERR552/ERR552259/ERR552259_1.fastq.gz;ftp.sra.ebi.ac.uk/vol1/fastq/ERR552/ERR552259/ERR552259_2.fastq.gz	39890956;47519918	755b8b09ade12c6c4cdaa34104843acb;6da4e3227971df0d6af14dbec5673141	ftp.sra.ebi.ac.uk/vol1/run/ERR552/ERR552259/10011-03_lib914_miseq_r0059_251bp_R1.fastq.gz;ftp.sra.ebi.ac.uk/vol1/run/ERR552/ERR552259/10011-03_lib914_miseq_r0059_251bp_R2.fastq.gz	fasp.sra.ebi.ac.uk:/vol1/run/ERR552/ERR552259/10011-03_lib914_miseq_r0059_251bp_R1.fastq.gz;fasp.sra.ebi.ac.uk:/vol1/run/ERR552/ERR552259/10011-03_lib914_miseq_r0059_251bp_R2.fastq.gz	ftp.sra.ebi.ac.uk/vol1/run/ERR552/ERR552259/10011-03_lib914_miseq_r0059_251bp_R1.fastq.gz;ftp.sra.ebi.ac.uk/vol1/run/ERR552/ERR552259/10011-03_lib914_miseq_r0059_251bp_R2.fastq.gz	FASTQ;FASTQ	71166081	29c966ec6d94671786094e490b7120f5	ftp.sra.ebi.ac.uk/vol1/err/ERR552/ERR552259	fasp.sra.ebi.ac.uk:/vol1/err/ERR552/ERR552259	ftp.sra.ebi.ac.uk/vol1/err/ERR552/ERR552259	10011-03		WGS of MTBC isolates		2014-06-30
ERR552261	ERP008667	SAMEA2534522	ERS457924	ERX511330	PRJEB7727	ERA323280	1494075	Mycobacterium tuberculosis complex sp.	ILLUMINA	Illumina MiSeq	6897-04_lib954_miseq_r0060_251bp	700	PAIRED	WGS	GENOMIC	unspecified	950223	465296075	FORSCHUNGSZENTRUM BORSTEL;FZB	2015-06-22	2018-11-16	Illumina MiSeq paired end sequencing: 6897-04_lib954_miseq_r0060_251bp	Whole Genome Sequencing of Mycobacterium tuberculosis complex isolates from Sierra Leone	ena-STUDY-FZB-13-11-2014-14:04:40:057-939	6897-04_lib954_miseq_r0060_251bp	6897-04_lib954_miseq_r0060_251bp	172341028;189883445	e5e98921e3687d37ae217c2aabce24ac;1388e45fcbbee9c4fbf36c5ec8f567a0	ftp.sra.ebi.ac.uk/vol1/fastq/ERR552/ERR552261/ERR552261_1.fastq.gz;ftp.sra.ebi.ac.uk/vol1/fastq/ERR552/ERR552261/ERR552261_2.fastq.gz	fasp.sra.ebi.ac.uk:/vol1/fastq/ERR552/ERR552261/ERR552261_1.fastq.gz;fasp.sra.ebi.ac.uk:/vol1/fastq/ERR552/ERR552261/ERR552261_2.fastq.gz	ftp.sra.ebi.ac.uk/vol1/fastq/ERR552/ERR552261/ERR552261_1.fastq.gz;ftp.sra.ebi.ac.uk/vol1/fastq/ERR552/ERR552261/ERR552261_2.fastq.gz	169185772;186666501	1590ccdb65a6bae409517af84eeaaef2;b4369d2866e9dcd1ffd9353b00b66a59	ftp.sra.ebi.ac.uk/vol1/run/ERR552/ERR552261/6897-04_lib954_miseq_r0060_251bp_R1.fastq.gz;ftp.sra.ebi.ac.uk/vol1/run/ERR552/ERR552261/6897-04_lib954_miseq_r0060_251bp_R2.fastq.gz	fasp.sra.ebi.ac.uk:/vol1/run/ERR552/ERR552261/6897-04_lib954_miseq_r0060_251bp_R1.fastq.gz;fasp.sra.ebi.ac.uk:/vol1/run/ERR552/ERR552261/6897-04_lib954_miseq_r0060_251bp_R2.fastq.gz	ftp.sra.ebi.ac.uk/vol1/run/ERR552/ERR552261/6897-04_lib954_miseq_r0060_251bp_R1.fastq.gz;ftp.sra.ebi.ac.uk/vol1/run/ERR552/ERR552261/6897-04_lib954_miseq_r0060_251bp_R2.fastq.gz	FASTQ;FASTQ	293722352	6837639cdba0b08317336a25652b7805	ftp.sra.ebi.ac.uk/vol1/err/ERR552/ERR552261	fasp.sra.ebi.ac.uk:/vol1/err/ERR552/ERR552261	ftp.sra.ebi.ac.uk/vol1/err/ERR552/ERR552261	6897-04		WGS of MTBC isolates		2014-06-30
ERR552281	ERP008667	SAMEA2534540	ERS457942	ERX511350	PRJEB7727	ERA323280	1494075	Mycobacterium tuberculosis complex sp.	ILLUMINA	Illumina MiSeq	7538-03_lib948_miseq_r0070_251bp	700	PAIRED	WGS	GENOMIC	unspecified	649223	318787626	FORSCHUNGSZENTRUM BORSTEL;FZB	2015-06-22	2018-11-16	Illumina MiSeq paired end sequencing: 7538-03_lib948_miseq_r0070_251bp	Whole Genome Sequencing of Mycobacterium tuberculosis complex isolates from Sierra Leone	ena-STUDY-FZB-13-11-2014-14:04:40:057-939	7538-03_lib948_miseq_r0070_251bp	7538-03_lib948_miseq_r0070_251bp	108337285;129901328	eeb173b8ffe3a5090d442d96bdf394d7;423dedf366df96a644681d74566ef28a	ftp.sra.ebi.ac.uk/vol1/fastq/ERR552/ERR552281/ERR552281_1.fastq.gz;ftp.sra.ebi.ac.uk/vol1/fastq/ERR552/ERR552281/ERR552281_2.fastq.gz	fasp.sra.ebi.ac.uk:/vol1/fastq/ERR552/ERR552281/ERR552281_1.fastq.gz;fasp.sra.ebi.ac.uk:/vol1/fastq/ERR552/ERR552281/ERR552281_2.fastq.gz	ftp.sra.ebi.ac.uk/vol1/fastq/ERR552/ERR552281/ERR552281_1.fastq.gz;ftp.sra.ebi.ac.uk/vol1/fastq/ERR552/ERR552281/ERR552281_2.fastq.gz	106226604;127707441	b33f3fbbb9e123cb3e09f7f1a6eaae8b;a2ded053060eeb96eba1ef51515df03e	ftp.sra.ebi.ac.uk/vol1/run/ERR552/ERR552281/7538-03_lib948_miseq_r0070_251bp_R1.fastq.gz;ftp.sra.ebi.ac.uk/vol1/run/ERR552/ERR552281/7538-03_lib948_miseq_r0070_251bp_R2.fastq.gz	fasp.sra.ebi.ac.uk:/vol1/run/ERR552/ERR552281/7538-03_lib948_miseq_r0070_251bp_R1.fastq.gz;fasp.sra.ebi.ac.uk:/vol1/run/ERR552/ERR552281/7538-03_lib948_miseq_r0070_251bp_R2.fastq.gz	ftp.sra.ebi.ac.uk/vol1/run/ERR552/ERR552281/7538-03_lib948_miseq_r0070_251bp_R1.fastq.gz;ftp.sra.ebi.ac.uk/vol1/run/ERR552/ERR552281/7538-03_lib948_miseq_r0070_251bp_R2.fastq.gz	FASTQ;FASTQ	193026667	eb0db3c4bea74eadc88f71f23d8bde1e	ftp.sra.ebi.ac.uk/vol1/err/ERR552/ERR552281	fasp.sra.ebi.ac.uk:/vol1/err/ERR552/ERR552281	ftp.sra.ebi.ac.uk/vol1/err/ERR552/ERR552281	7538-03		WGS of MTBC isolates		2014-06-30
ERR552309	ERP008667	SAMEA2534557	ERS457959	ERX511378	PRJEB7727	ERA323280	1494075	Mycobacterium tuberculosis complex sp.	ILLUMINA	Illumina MiSeq	10205-03_lib915_miseq_r0065_251bp	700	PAIRED	WGS	GENOMIC	unspecified	144545	71776716	FORSCHUNGSZENTRUM BORSTEL;FZB	2015-06-22	2018-11-16	Illumina MiSeq paired end sequencing: 10205-03_lib915_miseq_r0065_251bp	Whole Genome Sequencing of Mycobacterium tuberculosis complex isolates from Sierra Leone	ena-STUDY-FZB-13-11-2014-14:04:40:057-939	10205-03_lib915_miseq_r0065_251bp	10205-03_lib915_miseq_r0065_251bp	27086448;30833015	ae89f9d50d8ba1ef7c71ea9975cdacd6;5a80badd50f3742ad273cd4746f37e5e	ftp.sra.ebi.ac.uk/vol1/fastq/ERR552/ERR552309/ERR552309_1.fastq.gz;ftp.sra.ebi.ac.uk/vol1/fastq/ERR552/ERR552309/ERR552309_2.fastq.gz	fasp.sra.ebi.ac.uk:/vol1/fastq/ERR552/ERR552309/ERR552309_1.fastq.gz;fasp.sra.ebi.ac.uk:/vol1/fastq/ERR552/ERR552309/ERR552309_2.fastq.gz	ftp.sra.ebi.ac.uk/vol1/fastq/ERR552/ERR552309/ERR552309_1.fastq.gz;ftp.sra.ebi.ac.uk/vol1/fastq/ERR552/ERR552309/ERR552309_2.fastq.gz	26618286;30345983	49bec880e877ed594dcf23eea5fe30f8;4bb836c883e7437906d98ee05fc0d564	ftp.sra.ebi.ac.uk/vol1/run/ERR552/ERR552309/10205-03_lib915_miseq_r0065_251bp_R1.fastq.gz;ftp.sra.ebi.ac.uk/vol1/run/ERR552/ERR552309/10205-03_lib915_miseq_r0065_251bp_R2.fastq.gz	fasp.sra.ebi.ac.uk:/vol1/run/ERR552/ERR552309/10205-03_lib915_miseq_r0065_251bp_R1.fastq.gz;fasp.sra.ebi.ac.uk:/vol1/run/ERR552/ERR552309/10205-03_lib915_miseq_r0065_251bp_R2.fastq.gz	ftp.sra.ebi.ac.uk/vol1/run/ERR552/ERR552309/10205-03_lib915_miseq_r0065_251bp_R1.fastq.gz;ftp.sra.ebi.ac.uk/vol1/run/ERR552/ERR552309/10205-03_lib915_miseq_r0065_251bp_R2.fastq.gz	FASTQ;FASTQ	47265739	7478c94adebd2fa91bb47c6c37cccb4c	ftp.sra.ebi.ac.uk/vol1/err/ERR552/ERR552309	fasp.sra.ebi.ac.uk:/vol1/err/ERR552/ERR552309	ftp.sra.ebi.ac.uk/vol1/err/ERR552/ERR552309	10205-03		WGS of MTBC isolates		2014-06-30
ERR552310	ERP008667	SAMEA2534557	ERS457959	ERX511379	PRJEB7727	ERA323280	1494075	Mycobacterium tuberculosis complex sp.	ILLUMINA	Illumina MiSeq	10205-03_lib915_miseq_r0070_251bp	700	PAIRED	WGS	GENOMIC	unspecified	323165	160325297	FORSCHUNGSZENTRUM BORSTEL;FZB	2015-06-22	2018-11-16	Illumina MiSeq paired end sequencing: 10205-03_lib915_miseq_r0070_251bp	Whole Genome Sequencing of Mycobacterium tuberculosis complex isolates from Sierra Leone	ena-STUDY-FZB-13-11-2014-14:04:40:057-939	10205-03_lib915_miseq_r0070_251bp	10205-03_lib915_miseq_r0070_251bp	56394024;66327222	f0d673f12a66e0f6a993a205ddd2340a;4e0da6d1f96eb90a6a40049a185d1b51	ftp.sra.ebi.ac.uk/vol1/fastq/ERR552/ERR552310/ERR552310_1.fastq.gz;ftp.sra.ebi.ac.uk/vol1/fastq/ERR552/ERR552310/ERR552310_2.fastq.gz	fasp.sra.ebi.ac.uk:/vol1/fastq/ERR552/ERR552310/ERR552310_1.fastq.gz;fasp.sra.ebi.ac.uk:/vol1/fastq/ERR552/ERR552310/ERR552310_2.fastq.gz	ftp.sra.ebi.ac.uk/vol1/fastq/ERR552/ERR552310/ERR552310_1.fastq.gz;ftp.sra.ebi.ac.uk/vol1/fastq/ERR552/ERR552310/ERR552310_2.fastq.gz	55323395;65215989	7ef6385c9c4ddf59a6ff790f0aa1de81;c33a063378cb58973ec49ea2a2406792	ftp.sra.ebi.ac.uk/vol1/run/ERR552/ERR552310/10205-03_lib915_miseq_r0070_251bp_R1.fastq.gz;ftp.sra.ebi.ac.uk/vol1/run/ERR552/ERR552310/10205-03_lib915_miseq_r0070_251bp_R2.fastq.gz	fasp.sra.ebi.ac.uk:/vol1/run/ERR552/ERR552310/10205-03_lib915_miseq_r0070_251bp_R1.fastq.gz;fasp.sra.ebi.ac.uk:/vol1/run/ERR552/ERR552310/10205-03_lib915_miseq_r0070_251bp_R2.fastq.gz	ftp.sra.ebi.ac.uk/vol1/run/ERR552/ERR552310/10205-03_lib915_miseq_r0070_251bp_R1.fastq.gz;ftp.sra.ebi.ac.uk/vol1/run/ERR552/ERR552310/10205-03_lib915_miseq_r0070_251bp_R2.fastq.gz	FASTQ;FASTQ	99500402	37614741b0aa536eaabeefdeb3b54de7	ftp.sra.ebi.ac.uk/vol1/err/ERR552/ERR552310	fasp.sra.ebi.ac.uk:/vol1/err/ERR552/ERR552310	ftp.sra.ebi.ac.uk/vol1/err/ERR552/ERR552310	10205-03		WGS of MTBC isolates		2014-06-30
ERR552411	ERP008667	SAMEA2534632	ERS458034	ERX511480	PRJEB7727	ERA323280	1494075	Mycobacterium tuberculosis complex sp.	ILLUMINA	Illumina MiSeq	7517-04_lib930_miseq_r0060_251bp	700	PAIRED	WGS	GENOMIC	unspecified	905270	441750605	FORSCHUNGSZENTRUM BORSTEL;FZB	2015-06-22	2018-11-16	Illumina MiSeq paired end sequencing: 7517-04_lib930_miseq_r0060_251bp	Whole Genome Sequencing of Mycobacterium tuberculosis complex isolates from Sierra Leone	ena-STUDY-FZB-13-11-2014-14:04:40:057-939	7517-04_lib930_miseq_r0060_251bp	7517-04_lib930_miseq_r0060_251bp	166055401;187379969	6ff317208cfac75cec391acdf6034ca2;db4aae045f0235dcd6b1d577a842679d	ftp.sra.ebi.ac.uk/vol1/fastq/ERR552/ERR552411/ERR552411_1.fastq.gz;ftp.sra.ebi.ac.uk/vol1/fastq/ERR552/ERR552411/ERR552411_2.fastq.gz	fasp.sra.ebi.ac.uk:/vol1/fastq/ERR552/ERR552411/ERR552411_1.fastq.gz;fasp.sra.ebi.ac.uk:/vol1/fastq/ERR552/ERR552411/ERR552411_2.fastq.gz	ftp.sra.ebi.ac.uk/vol1/fastq/ERR552/ERR552411/ERR552411_1.fastq.gz;ftp.sra.ebi.ac.uk/vol1/fastq/ERR552/ERR552411/ERR552411_2.fastq.gz	162993814;184223389	310501e74dc9fc6fe7aa8d07cf119134;ae0388d1069281306dd1d78c6bd8bd51	ftp.sra.ebi.ac.uk/vol1/run/ERR552/ERR552411/7517-04_lib930_miseq_r0060_251bp_R1.fastq.gz;ftp.sra.ebi.ac.uk/vol1/run/ERR552/ERR552411/7517-04_lib930_miseq_r0060_251bp_R2.fastq.gz	fasp.sra.ebi.ac.uk:/vol1/run/ERR552/ERR552411/7517-04_lib930_miseq_r0060_251bp_R1.fastq.gz;fasp.sra.ebi.ac.uk:/vol1/run/ERR552/ERR552411/7517-04_lib930_miseq_r0060_251bp_R2.fastq.gz	ftp.sra.ebi.ac.uk/vol1/run/ERR552/ERR552411/7517-04_lib930_miseq_r0060_251bp_R1.fastq.gz;ftp.sra.ebi.ac.uk/vol1/run/ERR552/ERR552411/7517-04_lib930_miseq_r0060_251bp_R2.fastq.gz	FASTQ;FASTQ	287978811	671ef72a76768257fb3e4ffa234792d9	ftp.sra.ebi.ac.uk/vol1/err/ERR552/ERR552411	fasp.sra.ebi.ac.uk:/vol1/err/ERR552/ERR552411	ftp.sra.ebi.ac.uk/vol1/err/ERR552/ERR552411	7517-04		WGS of MTBC isolates		2014-06-30
ERR552521	ERP008667	SAMEA2534705	ERS458107	ERX511590	PRJEB7727	ERA323280	1494075	Mycobacterium tuberculosis complex sp.	ILLUMINA	Illumina MiSeq	3497-04_lib927_miseq_r0059_251bp	700	PAIRED	WGS	GENOMIC	unspecified	222149	107604697	FORSCHUNGSZENTRUM BORSTEL;FZB	2015-06-22	2018-11-16	Illumina MiSeq paired end sequencing: 3497-04_lib927_miseq_r0059_251bp	Whole Genome Sequencing of Mycobacterium tuberculosis complex isolates from Sierra Leone	ena-STUDY-FZB-13-11-2014-14:04:40:057-939	3497-04_lib927_miseq_r0059_251bp	3497-04_lib927_miseq_r0059_251bp	33819641;42211106	aaf10dc35aaa52929fe31f5e42aa550d;1e40271922213553f150c63e39a1e4c5	ftp.sra.ebi.ac.uk/vol1/fastq/ERR552/ERR552521/ERR552521_1.fastq.gz;ftp.sra.ebi.ac.uk/vol1/fastq/ERR552/ERR552521/ERR552521_2.fastq.gz	fasp.sra.ebi.ac.uk:/vol1/fastq/ERR552/ERR552521/ERR552521_1.fastq.gz;fasp.sra.ebi.ac.uk:/vol1/fastq/ERR552/ERR552521/ERR552521_2.fastq.gz	ftp.sra.ebi.ac.uk/vol1/fastq/ERR552/ERR552521/ERR552521_1.fastq.gz;ftp.sra.ebi.ac.uk/vol1/fastq/ERR552/ERR552521/ERR552521_2.fastq.gz	33110957;41475781	52bba438bd99588490353fb563acec39;aa973fb0be96d8dc8fb755845379cde5	ftp.sra.ebi.ac.uk/vol1/run/ERR552/ERR552521/3497-04_lib927_miseq_r0059_251bp_R1.fastq.gz;ftp.sra.ebi.ac.uk/vol1/run/ERR552/ERR552521/3497-04_lib927_miseq_r0059_251bp_R2.fastq.gz	fasp.sra.ebi.ac.uk:/vol1/run/ERR552/ERR552521/3497-04_lib927_miseq_r0059_251bp_R1.fastq.gz;fasp.sra.ebi.ac.uk:/vol1/run/ERR552/ERR552521/3497-04_lib927_miseq_r0059_251bp_R2.fastq.gz	ftp.sra.ebi.ac.uk/vol1/run/ERR552/ERR552521/3497-04_lib927_miseq_r0059_251bp_R1.fastq.gz;ftp.sra.ebi.ac.uk/vol1/run/ERR552/ERR552521/3497-04_lib927_miseq_r0059_251bp_R2.fastq.gz	FASTQ;FASTQ	60985426	7f05a1a340377c85dbde2e2877d1f33c	ftp.sra.ebi.ac.uk/vol1/err/ERR552/ERR552521	fasp.sra.ebi.ac.uk:/vol1/err/ERR552/ERR552521	ftp.sra.ebi.ac.uk/vol1/err/ERR552/ERR552521	3497-04		WGS of MTBC isolates		2014-06-30
ERR552658	ERP008667	SAMEA2534802	ERS458204	ERX511727	PRJEB7727	ERA323280	1494075	Mycobacterium tuberculosis complex sp.	ILLUMINA	Illumina MiSeq	4724-03_lib1517_miseq_r0085_301bp	700	PAIRED	WGS	GENOMIC	unspecified	794163	456653932	FORSCHUNGSZENTRUM BORSTEL;FZB	2015-06-22	2018-11-16	Illumina MiSeq paired end sequencing: 4724-03_lib1517_miseq_r0085_301bp	Whole Genome Sequencing of Mycobacterium tuberculosis complex isolates from Sierra Leone	ena-STUDY-FZB-13-11-2014-14:04:40:057-939	4724-03_lib1517_miseq_r0085_301bp	4724-03_lib1517_miseq_r0085_301bp	171738897;206280883	9cfc16011e1b6c2ac48ffa6dcfafdb35;8d9ee90760baa3006671a3672e87c53f	ftp.sra.ebi.ac.uk/vol1/fastq/ERR552/ERR552658/ERR552658_1.fastq.gz;ftp.sra.ebi.ac.uk/vol1/fastq/ERR552/ERR552658/ERR552658_2.fastq.gz	fasp.sra.ebi.ac.uk:/vol1/fastq/ERR552/ERR552658/ERR552658_1.fastq.gz;fasp.sra.ebi.ac.uk:/vol1/fastq/ERR552/ERR552658/ERR552658_2.fastq.gz	ftp.sra.ebi.ac.uk/vol1/fastq/ERR552/ERR552658/ERR552658_1.fastq.gz;ftp.sra.ebi.ac.uk/vol1/fastq/ERR552/ERR552658/ERR552658_2.fastq.gz	169311379;203622998	482b25432b5aa38eb55a165d6103fcb9;1b4cd20cfeb44d1ec23d839650ed5943	ftp.sra.ebi.ac.uk/vol1/run/ERR552/ERR552658/4724-03_lib1517_miseq_r0085_301bp_R1.fastq.gz;ftp.sra.ebi.ac.uk/vol1/run/ERR552/ERR552658/4724-03_lib1517_miseq_r0085_301bp_R2.fastq.gz	fasp.sra.ebi.ac.uk:/vol1/run/ERR552/ERR552658/4724-03_lib1517_miseq_r0085_301bp_R1.fastq.gz;fasp.sra.ebi.ac.uk:/vol1/run/ERR552/ERR552658/4724-03_lib1517_miseq_r0085_301bp_R2.fastq.gz	ftp.sra.ebi.ac.uk/vol1/run/ERR552/ERR552658/4724-03_lib1517_miseq_r0085_301bp_R1.fastq.gz;ftp.sra.ebi.ac.uk/vol1/run/ERR552/ERR552658/4724-03_lib1517_miseq_r0085_301bp_R2.fastq.gz	FASTQ;FASTQ	316483628	7f78be1b4c36f46c8396237aae9ebdb5	ftp.sra.ebi.ac.uk/vol1/err/ERR552/ERR552658	fasp.sra.ebi.ac.uk:/vol1/err/ERR552/ERR552658	ftp.sra.ebi.ac.uk/vol1/err/ERR552/ERR552658	4724-03		WGS of MTBC isolates		2014-06-30
ERR552728	ERP008667	SAMEA2534856	ERS458258	ERX511797	PRJEB7727	ERA323280	1494075	Mycobacterium tuberculosis complex sp.	ILLUMINA	Illumina MiSeq	5687-04_lib946_miseq_r0061_251bp	700	PAIRED	WGS	GENOMIC	unspecified	1219217	586268825	FORSCHUNGSZENTRUM BORSTEL;FZB	2015-06-22	2018-11-16	Illumina MiSeq paired end sequencing: 5687-04_lib946_miseq_r0061_251bp	Whole Genome Sequencing of Mycobacterium tuberculosis complex isolates from Sierra Leone	ena-STUDY-FZB-13-11-2014-14:04:40:057-939	5687-04_lib946_miseq_r0061_251bp	5687-04_lib946_miseq_r0061_251bp	211824887;238522029	7eb77938f9ea0415fd6de7a7fb126ae7;0bab9043d568a637e18b2037a7919ba2	ftp.sra.ebi.ac.uk/vol1/fastq/ERR552/ERR552728/ERR552728_1.fastq.gz;ftp.sra.ebi.ac.uk/vol1/fastq/ERR552/ERR552728/ERR552728_2.fastq.gz	fasp.sra.ebi.ac.uk:/vol1/fastq/ERR552/ERR552728/ERR552728_1.fastq.gz;fasp.sra.ebi.ac.uk:/vol1/fastq/ERR552/ERR552728/ERR552728_2.fastq.gz	ftp.sra.ebi.ac.uk/vol1/fastq/ERR552/ERR552728/ERR552728_1.fastq.gz;ftp.sra.ebi.ac.uk/vol1/fastq/ERR552/ERR552728/ERR552728_2.fastq.gz	207722772;234313847	5e12ae5fd6f42b2ca83a3409ea8de9f8;479baa589b01310a009222af5e7bf0c5	ftp.sra.ebi.ac.uk/vol1/run/ERR552/ERR552728/5687-04_lib946_miseq_r0061_251bp_R1.fastq.gz;ftp.sra.ebi.ac.uk/vol1/run/ERR552/ERR552728/5687-04_lib946_miseq_r0061_251bp_R2.fastq.gz	fasp.sra.ebi.ac.uk:/vol1/run/ERR552/ERR552728/5687-04_lib946_miseq_r0061_251bp_R1.fastq.gz;fasp.sra.ebi.ac.uk:/vol1/run/ERR552/ERR552728/5687-04_lib946_miseq_r0061_251bp_R2.fastq.gz	ftp.sra.ebi.ac.uk/vol1/run/ERR552/ERR552728/5687-04_lib946_miseq_r0061_251bp_R1.fastq.gz;ftp.sra.ebi.ac.uk/vol1/run/ERR552/ERR552728/5687-04_lib946_miseq_r0061_251bp_R2.fastq.gz	FASTQ;FASTQ	365646613	177d9f0b0b75b78902ae8f52ce2a8839	ftp.sra.ebi.ac.uk/vol1/err/ERR552/ERR552728	fasp.sra.ebi.ac.uk:/vol1/err/ERR552/ERR552728	ftp.sra.ebi.ac.uk/vol1/err/ERR552/ERR552728	5687-04		WGS of MTBC isolates		2014-06-30
ERR552853	ERP008667	SAMEA2534954	ERS458356	ERX511922	PRJEB7727	ERA323280	1494075	Mycobacterium tuberculosis complex sp.	ILLUMINA	Illumina MiSeq	10207-03_lib973_miseq_r0062_251bp	700	PAIRED	WGS	GENOMIC	unspecified	779915	372186561	FORSCHUNGSZENTRUM BORSTEL;FZB	2015-06-22	2018-11-16	Illumina MiSeq paired end sequencing: 10207-03_lib973_miseq_r0062_251bp	Whole Genome Sequencing of Mycobacterium tuberculosis complex isolates from Sierra Leone	ena-STUDY-FZB-13-11-2014-14:04:40:057-939	10207-03_lib973_miseq_r0062_251bp	10207-03_lib973_miseq_r0062_251bp	141010064;151092914	515d2cdad7d0123ccd486d08eff35810;95b1635bbc74fb83ea1cb8f107135e04	ftp.sra.ebi.ac.uk/vol1/fastq/ERR552/ERR552853/ERR552853_1.fastq.gz;ftp.sra.ebi.ac.uk/vol1/fastq/ERR552/ERR552853/ERR552853_2.fastq.gz	fasp.sra.ebi.ac.uk:/vol1/fastq/ERR552/ERR552853/ERR552853_1.fastq.gz;fasp.sra.ebi.ac.uk:/vol1/fastq/ERR552/ERR552853/ERR552853_2.fastq.gz	ftp.sra.ebi.ac.uk/vol1/fastq/ERR552/ERR552853/ERR552853_1.fastq.gz;ftp.sra.ebi.ac.uk/vol1/fastq/ERR552/ERR552853/ERR552853_2.fastq.gz	138426831;148475113	09356d4b3a4d4dd2d95be52d6cf0904a;9fc743946a9c4d2800f9aae327962bf8	ftp.sra.ebi.ac.uk/vol1/run/ERR552/ERR552853/10207-03_lib973_miseq_r0062_251bp_R1.fastq.gz;ftp.sra.ebi.ac.uk/vol1/run/ERR552/ERR552853/10207-03_lib973_miseq_r0062_251bp_R2.fastq.gz	fasp.sra.ebi.ac.uk:/vol1/run/ERR552/ERR552853/10207-03_lib973_miseq_r0062_251bp_R1.fastq.gz;fasp.sra.ebi.ac.uk:/vol1/run/ERR552/ERR552853/10207-03_lib973_miseq_r0062_251bp_R2.fastq.gz	ftp.sra.ebi.ac.uk/vol1/run/ERR552/ERR552853/10207-03_lib973_miseq_r0062_251bp_R1.fastq.gz;ftp.sra.ebi.ac.uk/vol1/run/ERR552/ERR552853/10207-03_lib973_miseq_r0062_251bp_R2.fastq.gz	FASTQ;FASTQ	236071657	b69d81630cdf7498b8769a8ed811b901	ftp.sra.ebi.ac.uk/vol1/err/ERR552/ERR552853	fasp.sra.ebi.ac.uk:/vol1/err/ERR552/ERR552853	ftp.sra.ebi.ac.uk/vol1/err/ERR552/ERR552853	10207-03		WGS of MTBC isolates		2014-06-30
ERR552921	ERP008667	SAMEA2535001	ERS458403	ERX511990	PRJEB7727	ERA323280	1494075	Mycobacterium tuberculosis complex sp.	ILLUMINA	Illumina MiSeq	4779-04_lib944_miseq_r0060_251bp	700	PAIRED	WGS	GENOMIC	unspecified	606130	289581454	FORSCHUNGSZENTRUM BORSTEL;FZB	2015-06-22	2018-11-16	Illumina MiSeq paired end sequencing: 4779-04_lib944_miseq_r0060_251bp	Whole Genome Sequencing of Mycobacterium tuberculosis complex isolates from Sierra Leone	ena-STUDY-FZB-13-11-2014-14:04:40:057-939	4779-04_lib944_miseq_r0060_251bp	4779-04_lib944_miseq_r0060_251bp	106436950;117628502	b6ab20c24a19d69ebb9359459c65ba59;04253ab0af8efb01526d7113b774f1e6	ftp.sra.ebi.ac.uk/vol1/fastq/ERR552/ERR552921/ERR552921_1.fastq.gz;ftp.sra.ebi.ac.uk/vol1/fastq/ERR552/ERR552921/ERR552921_2.fastq.gz	fasp.sra.ebi.ac.uk:/vol1/fastq/ERR552/ERR552921/ERR552921_1.fastq.gz;fasp.sra.ebi.ac.uk:/vol1/fastq/ERR552/ERR552921/ERR552921_2.fastq.gz	ftp.sra.ebi.ac.uk/vol1/fastq/ERR552/ERR552921/ERR552921_1.fastq.gz;ftp.sra.ebi.ac.uk/vol1/fastq/ERR552/ERR552921/ERR552921_2.fastq.gz	104445500;115591730	93fe82bef2d681b85151427a387faf0d;da0440460acf18fe1e760cda4df41509	ftp.sra.ebi.ac.uk/vol1/run/ERR552/ERR552921/4779-04_lib944_miseq_r0060_251bp_R1.fastq.gz;ftp.sra.ebi.ac.uk/vol1/run/ERR552/ERR552921/4779-04_lib944_miseq_r0060_251bp_R2.fastq.gz	fasp.sra.ebi.ac.uk:/vol1/run/ERR552/ERR552921/4779-04_lib944_miseq_r0060_251bp_R1.fastq.gz;fasp.sra.ebi.ac.uk:/vol1/run/ERR552/ERR552921/4779-04_lib944_miseq_r0060_251bp_R2.fastq.gz	ftp.sra.ebi.ac.uk/vol1/run/ERR552/ERR552921/4779-04_lib944_miseq_r0060_251bp_R1.fastq.gz;ftp.sra.ebi.ac.uk/vol1/run/ERR552/ERR552921/4779-04_lib944_miseq_r0060_251bp_R2.fastq.gz	FASTQ;FASTQ	181241767	8fae55d2afe0183f0063bd65e13e2b67	ftp.sra.ebi.ac.uk/vol1/err/ERR552/ERR552921	fasp.sra.ebi.ac.uk:/vol1/err/ERR552/ERR552921	ftp.sra.ebi.ac.uk/vol1/err/ERR552/ERR552921	4779-04		WGS of MTBC isolates		2014-06-30
ERR552930	ERP008667	SAMEA2535009	ERS458411	ERX511999	PRJEB7727	ERA323280	1494075	Mycobacterium tuberculosis complex sp.	ILLUMINA	Illumina MiSeq	10208-03_lib1613_miseq_r0089_301bp	700	PAIRED	WGS	GENOMIC	unspecified	1791203	1007284070	FORSCHUNGSZENTRUM BORSTEL;FZB	2015-06-22	2018-11-16	Illumina MiSeq paired end sequencing: 10208-03_lib1613_miseq_r0089_301bp	Whole Genome Sequencing of Mycobacterium tuberculosis complex isolates from Sierra Leone	ena-STUDY-FZB-13-11-2014-14:04:40:057-939	10208-03_lib1613_miseq_r0089_301bp	10208-03_lib1613_miseq_r0089_301bp	333396679;403431338	b55104ba56971ba957a186a8b28d65c7;937d32ade96ffada8eaa4cb7d1643a5e	ftp.sra.ebi.ac.uk/vol1/fastq/ERR552/ERR552930/ERR552930_1.fastq.gz;ftp.sra.ebi.ac.uk/vol1/fastq/ERR552/ERR552930/ERR552930_2.fastq.gz	fasp.sra.ebi.ac.uk:/vol1/fastq/ERR552/ERR552930/ERR552930_1.fastq.gz;fasp.sra.ebi.ac.uk:/vol1/fastq/ERR552/ERR552930/ERR552930_2.fastq.gz	ftp.sra.ebi.ac.uk/vol1/fastq/ERR552/ERR552930/ERR552930_1.fastq.gz;ftp.sra.ebi.ac.uk/vol1/fastq/ERR552/ERR552930/ERR552930_2.fastq.gz	327845880;399550674	7bc96a42a3b01ffcf39729aa93c5c9e7;9a3632e9fb0c93b0a88fcdddb26d2b2b	ftp.sra.ebi.ac.uk/vol1/run/ERR552/ERR552930/10208-03_lib1613_miseq_r0089_301bp_R1.fastq.gz;ftp.sra.ebi.ac.uk/vol1/run/ERR552/ERR552930/10208-03_lib1613_miseq_r0089_301bp_R2.fastq.gz	fasp.sra.ebi.ac.uk:/vol1/run/ERR552/ERR552930/10208-03_lib1613_miseq_r0089_301bp_R1.fastq.gz;fasp.sra.ebi.ac.uk:/vol1/run/ERR552/ERR552930/10208-03_lib1613_miseq_r0089_301bp_R2.fastq.gz	ftp.sra.ebi.ac.uk/vol1/run/ERR552/ERR552930/10208-03_lib1613_miseq_r0089_301bp_R1.fastq.gz;ftp.sra.ebi.ac.uk/vol1/run/ERR552/ERR552930/10208-03_lib1613_miseq_r0089_301bp_R2.fastq.gz	FASTQ;FASTQ	600468299	097c43eb35ff17eeccad2cd9e26af0e1	ftp.sra.ebi.ac.uk/vol1/err/ERR552/ERR552930	fasp.sra.ebi.ac.uk:/vol1/err/ERR552/ERR552930	ftp.sra.ebi.ac.uk/vol1/err/ERR552/ERR552930	10208-03		WGS of MTBC isolates		2014-06-30
ERR553024	ERP008667	SAMEA2535078	ERS458480	ERX512093	PRJEB7727	ERA323280	1494075	Mycobacterium tuberculosis complex sp.	ILLUMINA	Illumina MiSeq	7520-04_lib1461_miseq_r0083_301bp	700	PAIRED	WGS	GENOMIC	unspecified	888533	508665500	FORSCHUNGSZENTRUM BORSTEL;FZB	2015-06-22	2018-11-16	Illumina MiSeq paired end sequencing: 7520-04_lib1461_miseq_r0083_301bp	Whole Genome Sequencing of Mycobacterium tuberculosis complex isolates from Sierra Leone	ena-STUDY-FZB-13-11-2014-14:04:40:057-939	7520-04_lib1461_miseq_r0083_301bp	7520-04_lib1461_miseq_r0083_301bp	171946159;204701800	936c5055472fef51019217c4a82976a4;48c7f41553f75f3ef02069409f9e5ede	ftp.sra.ebi.ac.uk/vol1/fastq/ERR553/ERR553024/ERR553024_1.fastq.gz;ftp.sra.ebi.ac.uk/vol1/fastq/ERR553/ERR553024/ERR553024_2.fastq.gz	fasp.sra.ebi.ac.uk:/vol1/fastq/ERR553/ERR553024/ERR553024_1.fastq.gz;fasp.sra.ebi.ac.uk:/vol1/fastq/ERR553/ERR553024/ERR553024_2.fastq.gz	ftp.sra.ebi.ac.uk/vol1/fastq/ERR553/ERR553024/ERR553024_1.fastq.gz;ftp.sra.ebi.ac.uk/vol1/fastq/ERR553/ERR553024/ERR553024_2.fastq.gz	169367171;202805896	a0837f670f06b03e1555c8e450238d65;96933aece992670ccc8dbc651eb05b53	ftp.sra.ebi.ac.uk/vol1/run/ERR553/ERR553024/7520-04_lib1461_miseq_r0083_301bp_R1.fastq.gz;ftp.sra.ebi.ac.uk/vol1/run/ERR553/ERR553024/7520-04_lib1461_miseq_r0083_301bp_R2.fastq.gz	fasp.sra.ebi.ac.uk:/vol1/run/ERR553/ERR553024/7520-04_lib1461_miseq_r0083_301bp_R1.fastq.gz;fasp.sra.ebi.ac.uk:/vol1/run/ERR553/ERR553024/7520-04_lib1461_miseq_r0083_301bp_R2.fastq.gz	ftp.sra.ebi.ac.uk/vol1/run/ERR553/ERR553024/7520-04_lib1461_miseq_r0083_301bp_R1.fastq.gz;ftp.sra.ebi.ac.uk/vol1/run/ERR553/ERR553024/7520-04_lib1461_miseq_r0083_301bp_R2.fastq.gz	FASTQ;FASTQ	305828947	592a946f6eaa348ed82b88f1dbb90d69	ftp.sra.ebi.ac.uk/vol1/err/ERR553/ERR553024	fasp.sra.ebi.ac.uk:/vol1/err/ERR553/ERR553024	ftp.sra.ebi.ac.uk/vol1/err/ERR553/ERR553024	7520-04		WGS of MTBC isolates		2014-06-30
ERR553037	ERP008667	SAMEA2535087	ERS458489	ERX512106	PRJEB7727	ERA323280	1494075	Mycobacterium tuberculosis complex sp.	ILLUMINA	Illumina MiSeq	7135-04_lib987_miseq_r0062_251bp	700	PAIRED	WGS	GENOMIC	unspecified	704137	343657525	FORSCHUNGSZENTRUM BORSTEL;FZB	2015-06-22	2018-11-16	Illumina MiSeq paired end sequencing: 7135-04_lib987_miseq_r0062_251bp	Whole Genome Sequencing of Mycobacterium tuberculosis complex isolates from Sierra Leone	ena-STUDY-FZB-13-11-2014-14:04:40:057-939	7135-04_lib987_miseq_r0062_251bp	7135-04_lib987_miseq_r0062_251bp	130969874;145626848	8acd5d5bc4ff3dde7009adccaa9e9df5;b49315015b7adfbbf17a6959164e2071	ftp.sra.ebi.ac.uk/vol1/fastq/ERR553/ERR553037/ERR553037_1.fastq.gz;ftp.sra.ebi.ac.uk/vol1/fastq/ERR553/ERR553037/ERR553037_2.fastq.gz	fasp.sra.ebi.ac.uk:/vol1/fastq/ERR553/ERR553037/ERR553037_1.fastq.gz;fasp.sra.ebi.ac.uk:/vol1/fastq/ERR553/ERR553037/ERR553037_2.fastq.gz	ftp.sra.ebi.ac.uk/vol1/fastq/ERR553/ERR553037/ERR553037_1.fastq.gz;ftp.sra.ebi.ac.uk/vol1/fastq/ERR553/ERR553037/ERR553037_2.fastq.gz	128626339;143237817	278aa4d8bf5adf8b0d09f4cf4a2d5a32;01bdfdd8ae188e855a7e772a23e56120	ftp.sra.ebi.ac.uk/vol1/run/ERR553/ERR553037/7135-04_lib987_miseq_r0062_251bp_R1.fastq.gz;ftp.sra.ebi.ac.uk/vol1/run/ERR553/ERR553037/7135-04_lib987_miseq_r0062_251bp_R2.fastq.gz	fasp.sra.ebi.ac.uk:/vol1/run/ERR553/ERR553037/7135-04_lib987_miseq_r0062_251bp_R1.fastq.gz;fasp.sra.ebi.ac.uk:/vol1/run/ERR553/ERR553037/7135-04_lib987_miseq_r0062_251bp_R2.fastq.gz	ftp.sra.ebi.ac.uk/vol1/run/ERR553/ERR553037/7135-04_lib987_miseq_r0062_251bp_R1.fastq.gz;ftp.sra.ebi.ac.uk/vol1/run/ERR553/ERR553037/7135-04_lib987_miseq_r0062_251bp_R2.fastq.gz	FASTQ;FASTQ	224667834	b3e2fa35dca32f7704922511fa860be3	ftp.sra.ebi.ac.uk/vol1/err/ERR553/ERR553037	fasp.sra.ebi.ac.uk:/vol1/err/ERR553/ERR553037	ftp.sra.ebi.ac.uk/vol1/err/ERR553/ERR553037	7135-04		WGS of MTBC isolates		2014-06-30
ERR553046	ERP008667	SAMEA2535095	ERS458497	ERX512115	PRJEB7727	ERA323280	1494075	Mycobacterium tuberculosis complex sp.	ILLUMINA	Illumina MiSeq	3156-04_lib926_miseq_r0070_251bp	700	PAIRED	WGS	GENOMIC	unspecified	439469	216809827	FORSCHUNGSZENTRUM BORSTEL;FZB	2015-06-22	2018-11-16	Illumina MiSeq paired end sequencing: 3156-04_lib926_miseq_r0070_251bp	Whole Genome Sequencing of Mycobacterium tuberculosis complex isolates from Sierra Leone	ena-STUDY-FZB-13-11-2014-14:04:40:057-939	3156-04_lib926_miseq_r0070_251bp	3156-04_lib926_miseq_r0070_251bp	78410669;93056687	849de6c4e016c37029ea593b7955c23f;38bbbe951ed26b94427f831f57723630	ftp.sra.ebi.ac.uk/vol1/fastq/ERR553/ERR553046/ERR553046_1.fastq.gz;ftp.sra.ebi.ac.uk/vol1/fastq/ERR553/ERR553046/ERR553046_2.fastq.gz	fasp.sra.ebi.ac.uk:/vol1/fastq/ERR553/ERR553046/ERR553046_1.fastq.gz;fasp.sra.ebi.ac.uk:/vol1/fastq/ERR553/ERR553046/ERR553046_2.fastq.gz	ftp.sra.ebi.ac.uk/vol1/fastq/ERR553/ERR553046/ERR553046_1.fastq.gz;ftp.sra.ebi.ac.uk/vol1/fastq/ERR553/ERR553046/ERR553046_2.fastq.gz	76964693;91556142	aa3fbdf0dd911b4f3147ead853495d27;6d2af96c3c698dc078369df29eec3219	ftp.sra.ebi.ac.uk/vol1/run/ERR553/ERR553046/3156-04_lib926_miseq_r0070_251bp_R1.fastq.gz;ftp.sra.ebi.ac.uk/vol1/run/ERR553/ERR553046/3156-04_lib926_miseq_r0070_251bp_R2.fastq.gz	fasp.sra.ebi.ac.uk:/vol1/run/ERR553/ERR553046/3156-04_lib926_miseq_r0070_251bp_R1.fastq.gz;fasp.sra.ebi.ac.uk:/vol1/run/ERR553/ERR553046/3156-04_lib926_miseq_r0070_251bp_R2.fastq.gz	ftp.sra.ebi.ac.uk/vol1/run/ERR553/ERR553046/3156-04_lib926_miseq_r0070_251bp_R1.fastq.gz;ftp.sra.ebi.ac.uk/vol1/run/ERR553/ERR553046/3156-04_lib926_miseq_r0070_251bp_R2.fastq.gz	FASTQ;FASTQ	139801665	fe8653e94b2b2218ca10bbf7b391225b	ftp.sra.ebi.ac.uk/vol1/err/ERR553/ERR553046	fasp.sra.ebi.ac.uk:/vol1/err/ERR553/ERR553046	ftp.sra.ebi.ac.uk/vol1/err/ERR553/ERR553046	3156-04		WGS of MTBC isolates		2014-06-30
ERR553130	ERP008667	SAMEA2535158	ERS458560	ERX512199	PRJEB7727	ERA323280	1494075	Mycobacterium tuberculosis complex sp.	ILLUMINA	Illumina MiSeq	1322-04_lib925_miseq_r0059_251bp	700	PAIRED	WGS	GENOMIC	unspecified	282901	136812161	FORSCHUNGSZENTRUM BORSTEL;FZB	2015-06-22	2018-11-16	Illumina MiSeq paired end sequencing: 1322-04_lib925_miseq_r0059_251bp	Whole Genome Sequencing of Mycobacterium tuberculosis complex isolates from Sierra Leone	ena-STUDY-FZB-13-11-2014-14:04:40:057-939	1322-04_lib925_miseq_r0059_251bp	1322-04_lib925_miseq_r0059_251bp	42571547;51215466	6fac526c237a28084282f0f54a3f97dd;6b45cb37ad9e6ea9a777930949c2dc17	ftp.sra.ebi.ac.uk/vol1/fastq/ERR553/ERR553130/ERR553130_1.fastq.gz;ftp.sra.ebi.ac.uk/vol1/fastq/ERR553/ERR553130/ERR553130_2.fastq.gz	fasp.sra.ebi.ac.uk:/vol1/fastq/ERR553/ERR553130/ERR553130_1.fastq.gz;fasp.sra.ebi.ac.uk:/vol1/fastq/ERR553/ERR553130/ERR553130_2.fastq.gz	ftp.sra.ebi.ac.uk/vol1/fastq/ERR553/ERR553130/ERR553130_1.fastq.gz;ftp.sra.ebi.ac.uk/vol1/fastq/ERR553/ERR553130/ERR553130_2.fastq.gz	41661670;50284565	6a3e74ce9c6b4f5b2f9540f07adf38f9;ed5f9f21a9ce6affcacc70674d46cf44	ftp.sra.ebi.ac.uk/vol1/run/ERR553/ERR553130/1322-04_lib925_miseq_r0059_251bp_R1.fastq.gz;ftp.sra.ebi.ac.uk/vol1/run/ERR553/ERR553130/1322-04_lib925_miseq_r0059_251bp_R2.fastq.gz	fasp.sra.ebi.ac.uk:/vol1/run/ERR553/ERR553130/1322-04_lib925_miseq_r0059_251bp_R1.fastq.gz;fasp.sra.ebi.ac.uk:/vol1/run/ERR553/ERR553130/1322-04_lib925_miseq_r0059_251bp_R2.fastq.gz	ftp.sra.ebi.ac.uk/vol1/run/ERR553/ERR553130/1322-04_lib925_miseq_r0059_251bp_R1.fastq.gz;ftp.sra.ebi.ac.uk/vol1/run/ERR553/ERR553130/1322-04_lib925_miseq_r0059_251bp_R2.fastq.gz	FASTQ;FASTQ	74927752	14430f0feb2944d465ffc99c0e3a4555	ftp.sra.ebi.ac.uk/vol1/err/ERR553/ERR553130	fasp.sra.ebi.ac.uk:/vol1/err/ERR553/ERR553130	ftp.sra.ebi.ac.uk/vol1/err/ERR553/ERR553130	1322-04		WGS of MTBC isolates		2014-06-30
ERR553132	ERP008667	SAMEA2535160	ERS458562	ERX512201	PRJEB7727	ERA323280	1494075	Mycobacterium tuberculosis complex sp.	ILLUMINA	Illumina MiSeq	423-04_lib904_miseq_r0058_251bp	700	PAIRED	WGS	GENOMIC	unspecified	1053842	510903936	FORSCHUNGSZENTRUM BORSTEL;FZB	2015-06-22	2018-11-16	Illumina MiSeq paired end sequencing: 423-04_lib904_miseq_r0058_251bp	Whole Genome Sequencing of Mycobacterium tuberculosis complex isolates from Sierra Leone	ena-STUDY-FZB-13-11-2014-14:04:40:057-939	423-04_lib904_miseq_r0058_251bp	423-04_lib904_miseq_r0058_251bp	180363243;212285432	cdf7eab8ff223d598b4461dbaf0f6a90;73fc344af2309d2bbffaf0f0fd5fa3f5	ftp.sra.ebi.ac.uk/vol1/fastq/ERR553/ERR553132/ERR553132_1.fastq.gz;ftp.sra.ebi.ac.uk/vol1/fastq/ERR553/ERR553132/ERR553132_2.fastq.gz	fasp.sra.ebi.ac.uk:/vol1/fastq/ERR553/ERR553132/ERR553132_1.fastq.gz;fasp.sra.ebi.ac.uk:/vol1/fastq/ERR553/ERR553132/ERR553132_2.fastq.gz	ftp.sra.ebi.ac.uk/vol1/fastq/ERR553/ERR553132/ERR553132_1.fastq.gz;ftp.sra.ebi.ac.uk/vol1/fastq/ERR553/ERR553132/ERR553132_2.fastq.gz	176885652;208706713	99e0f66fea27a55dc6be399ad8209d5a;857f4d3d57b761009e460cfded6851de	ftp.sra.ebi.ac.uk/vol1/run/ERR553/ERR553132/423-04_lib904_miseq_r0058_251bp_R1.fastq.gz;ftp.sra.ebi.ac.uk/vol1/run/ERR553/ERR553132/423-04_lib904_miseq_r0058_251bp_R2.fastq.gz	fasp.sra.ebi.ac.uk:/vol1/run/ERR553/ERR553132/423-04_lib904_miseq_r0058_251bp_R1.fastq.gz;fasp.sra.ebi.ac.uk:/vol1/run/ERR553/ERR553132/423-04_lib904_miseq_r0058_251bp_R2.fastq.gz	ftp.sra.ebi.ac.uk/vol1/run/ERR553/ERR553132/423-04_lib904_miseq_r0058_251bp_R1.fastq.gz;ftp.sra.ebi.ac.uk/vol1/run/ERR553/ERR553132/423-04_lib904_miseq_r0058_251bp_R2.fastq.gz	FASTQ;FASTQ	319198809	c059228742161b98c3b786b511f30b27	ftp.sra.ebi.ac.uk/vol1/err/ERR553/ERR553132	fasp.sra.ebi.ac.uk:/vol1/err/ERR553/ERR553132	ftp.sra.ebi.ac.uk/vol1/err/ERR553/ERR553132	423-04		WGS of MTBC isolates		2014-06-30
ERR553165	ERP008667	SAMEA2535186	ERS458588	ERX512234	PRJEB7727	ERA323280	1494075	Mycobacterium tuberculosis complex sp.	ILLUMINA	Illumina MiSeq	4514-03_lib901_miseq_r0070_251bp	700	PAIRED	WGS	GENOMIC	unspecified	67871	31928943	FORSCHUNGSZENTRUM BORSTEL;FZB	2015-06-22	2018-11-16	Illumina MiSeq paired end sequencing: 4514-03_lib901_miseq_r0070_251bp	Whole Genome Sequencing of Mycobacterium tuberculosis complex isolates from Sierra Leone	ena-STUDY-FZB-13-11-2014-14:04:40:057-939	4514-03_lib901_miseq_r0070_251bp	4514-03_lib901_miseq_r0070_251bp	12547671;12481163	bdc1d1026908baa5069ece81aa09507e;1e9ba2f3aa4fe6f4c69a7f38592d591a	ftp.sra.ebi.ac.uk/vol1/fastq/ERR553/ERR553165/ERR553165_1.fastq.gz;ftp.sra.ebi.ac.uk/vol1/fastq/ERR553/ERR553165/ERR553165_2.fastq.gz	fasp.sra.ebi.ac.uk:/vol1/fastq/ERR553/ERR553165/ERR553165_1.fastq.gz;fasp.sra.ebi.ac.uk:/vol1/fastq/ERR553/ERR553165/ERR553165_2.fastq.gz	ftp.sra.ebi.ac.uk/vol1/fastq/ERR553/ERR553165/ERR553165_1.fastq.gz;ftp.sra.ebi.ac.uk/vol1/fastq/ERR553/ERR553165/ERR553165_2.fastq.gz	12323929;12257695	b536e8f5cca202ab20050d71c7dcd247;e8cd2e5401e9addff05daa5a58c105a6	ftp.sra.ebi.ac.uk/vol1/run/ERR553/ERR553165/4514-03_lib901_miseq_r0070_251bp_R1.fastq.gz;ftp.sra.ebi.ac.uk/vol1/run/ERR553/ERR553165/4514-03_lib901_miseq_r0070_251bp_R2.fastq.gz	fasp.sra.ebi.ac.uk:/vol1/run/ERR553/ERR553165/4514-03_lib901_miseq_r0070_251bp_R1.fastq.gz;fasp.sra.ebi.ac.uk:/vol1/run/ERR553/ERR553165/4514-03_lib901_miseq_r0070_251bp_R2.fastq.gz	ftp.sra.ebi.ac.uk/vol1/run/ERR553/ERR553165/4514-03_lib901_miseq_r0070_251bp_R1.fastq.gz;ftp.sra.ebi.ac.uk/vol1/run/ERR553/ERR553165/4514-03_lib901_miseq_r0070_251bp_R2.fastq.gz	FASTQ;FASTQ	20244379	aed49ea1a0c5d61b33b755720f8cd966	ftp.sra.ebi.ac.uk/vol1/err/ERR553/ERR553165	fasp.sra.ebi.ac.uk:/vol1/err/ERR553/ERR553165	ftp.sra.ebi.ac.uk/vol1/err/ERR553/ERR553165	4514-03		WGS of MTBC isolates		2014-06-30
ERR553211	ERP008667	SAMEA2535215	ERS458617	ERX512280	PRJEB7727	ERA323280	1494075	Mycobacterium tuberculosis complex sp.	ILLUMINA	Illumina MiSeq	10517-03_lib939_miseq_r0060_251bp	700	PAIRED	WGS	GENOMIC	unspecified	577365	284875313	FORSCHUNGSZENTRUM BORSTEL;FZB	2015-06-22	2018-11-16	Illumina MiSeq paired end sequencing: 10517-03_lib939_miseq_r0060_251bp	Whole Genome Sequencing of Mycobacterium tuberculosis complex isolates from Sierra Leone	ena-STUDY-FZB-13-11-2014-14:04:40:057-939	10517-03_lib939_miseq_r0060_251bp	10517-03_lib939_miseq_r0060_251bp	106722818;120873794	d3811ac71b2195d5e8a91f30eb2f8a1b;e253afa4524045a733c6d11640750517	ftp.sra.ebi.ac.uk/vol1/fastq/ERR553/ERR553211/ERR553211_1.fastq.gz;ftp.sra.ebi.ac.uk/vol1/fastq/ERR553/ERR553211/ERR553211_2.fastq.gz	fasp.sra.ebi.ac.uk:/vol1/fastq/ERR553/ERR553211/ERR553211_1.fastq.gz;fasp.sra.ebi.ac.uk:/vol1/fastq/ERR553/ERR553211/ERR553211_2.fastq.gz	ftp.sra.ebi.ac.uk/vol1/fastq/ERR553/ERR553211/ERR553211_1.fastq.gz;ftp.sra.ebi.ac.uk/vol1/fastq/ERR553/ERR553211/ERR553211_2.fastq.gz	104778431;118862375	7cdb127b59a7f0bdfbabf7e0bb9827de;fccbd4f6d2d64d509ffb165fe24094a3	ftp.sra.ebi.ac.uk/vol1/run/ERR553/ERR553211/10517-03_lib939_miseq_r0060_251bp_R1.fastq.gz;ftp.sra.ebi.ac.uk/vol1/run/ERR553/ERR553211/10517-03_lib939_miseq_r0060_251bp_R2.fastq.gz	fasp.sra.ebi.ac.uk:/vol1/run/ERR553/ERR553211/10517-03_lib939_miseq_r0060_251bp_R1.fastq.gz;fasp.sra.ebi.ac.uk:/vol1/run/ERR553/ERR553211/10517-03_lib939_miseq_r0060_251bp_R2.fastq.gz	ftp.sra.ebi.ac.uk/vol1/run/ERR553/ERR553211/10517-03_lib939_miseq_r0060_251bp_R1.fastq.gz;ftp.sra.ebi.ac.uk/vol1/run/ERR553/ERR553211/10517-03_lib939_miseq_r0060_251bp_R2.fastq.gz	FASTQ;FASTQ	185375620	73941e846329d8926451adeb13967e2c	ftp.sra.ebi.ac.uk/vol1/err/ERR553/ERR553211	fasp.sra.ebi.ac.uk:/vol1/err/ERR553/ERR553211	ftp.sra.ebi.ac.uk/vol1/err/ERR553/ERR553211	10517-03		WGS of MTBC isolates		2014-06-30
ERR553212	ERP008667	SAMEA2535215	ERS458617	ERX512281	PRJEB7727	ERA323280	1494075	Mycobacterium tuberculosis complex sp.	ILLUMINA	Illumina MiSeq	10517-03_lib939_miseq_r0070_251bp	700	PAIRED	WGS	GENOMIC	unspecified	670645	330750725	FORSCHUNGSZENTRUM BORSTEL;FZB	2015-06-22	2018-11-16	Illumina MiSeq paired end sequencing: 10517-03_lib939_miseq_r0070_251bp	Whole Genome Sequencing of Mycobacterium tuberculosis complex isolates from Sierra Leone	ena-STUDY-FZB-13-11-2014-14:04:40:057-939	10517-03_lib939_miseq_r0070_251bp	10517-03_lib939_miseq_r0070_251bp	114884733;136772164	686c82d5f8e77b2ae35c17a4f6dc112c;e63dce0047372995450a3b8251d908a7	ftp.sra.ebi.ac.uk/vol1/fastq/ERR553/ERR553212/ERR553212_1.fastq.gz;ftp.sra.ebi.ac.uk/vol1/fastq/ERR553/ERR553212/ERR553212_2.fastq.gz	fasp.sra.ebi.ac.uk:/vol1/fastq/ERR553/ERR553212/ERR553212_1.fastq.gz;fasp.sra.ebi.ac.uk:/vol1/fastq/ERR553/ERR553212/ERR553212_2.fastq.gz	ftp.sra.ebi.ac.uk/vol1/fastq/ERR553/ERR553212/ERR553212_1.fastq.gz;ftp.sra.ebi.ac.uk/vol1/fastq/ERR553/ERR553212/ERR553212_2.fastq.gz	112698989;134505758	6c30beadbe45d8662943a5df87818410;7c6f56c5e4d0f88bab4cd12ab03c2e9f	ftp.sra.ebi.ac.uk/vol1/run/ERR553/ERR553212/10517-03_lib939_miseq_r0070_251bp_R1.fastq.gz;ftp.sra.ebi.ac.uk/vol1/run/ERR553/ERR553212/10517-03_lib939_miseq_r0070_251bp_R2.fastq.gz	fasp.sra.ebi.ac.uk:/vol1/run/ERR553/ERR553212/10517-03_lib939_miseq_r0070_251bp_R1.fastq.gz;fasp.sra.ebi.ac.uk:/vol1/run/ERR553/ERR553212/10517-03_lib939_miseq_r0070_251bp_R2.fastq.gz	ftp.sra.ebi.ac.uk/vol1/run/ERR553/ERR553212/10517-03_lib939_miseq_r0070_251bp_R1.fastq.gz;ftp.sra.ebi.ac.uk/vol1/run/ERR553/ERR553212/10517-03_lib939_miseq_r0070_251bp_R2.fastq.gz	FASTQ;FASTQ	204346858	bce4f719b52f6962021262cf29544f52	ftp.sra.ebi.ac.uk/vol1/err/ERR553/ERR553212	fasp.sra.ebi.ac.uk:/vol1/err/ERR553/ERR553212	ftp.sra.ebi.ac.uk/vol1/err/ERR553/ERR553212	10517-03		WGS of MTBC isolates		2014-06-30
ERR553226	ERP008667	SAMEA2535225	ERS458627	ERX512295	PRJEB7727	ERA323280	1494075	Mycobacterium tuberculosis complex sp.	ILLUMINA	Illumina MiSeq	12657-03_lib934_miseq_r0062_251bp	700	PAIRED	WGS	GENOMIC	unspecified	972187	466727589	FORSCHUNGSZENTRUM BORSTEL;FZB	2015-06-22	2018-11-16	Illumina MiSeq paired end sequencing: 12657-03_lib934_miseq_r0062_251bp	Whole Genome Sequencing of Mycobacterium tuberculosis complex isolates from Sierra Leone	ena-STUDY-FZB-13-11-2014-14:04:40:057-939	12657-03_lib934_miseq_r0062_251bp	12657-03_lib934_miseq_r0062_251bp	177869342;199967047	48d2861470f8182fc2e4e81a3c7ae5ef;88e88971e74d40e244de7d27382da925	ftp.sra.ebi.ac.uk/vol1/fastq/ERR553/ERR553226/ERR553226_1.fastq.gz;ftp.sra.ebi.ac.uk/vol1/fastq/ERR553/ERR553226/ERR553226_2.fastq.gz	fasp.sra.ebi.ac.uk:/vol1/fastq/ERR553/ERR553226/ERR553226_1.fastq.gz;fasp.sra.ebi.ac.uk:/vol1/fastq/ERR553/ERR553226/ERR553226_2.fastq.gz	ftp.sra.ebi.ac.uk/vol1/fastq/ERR553/ERR553226/ERR553226_1.fastq.gz;ftp.sra.ebi.ac.uk/vol1/fastq/ERR553/ERR553226/ERR553226_2.fastq.gz	174585260;196576054	35a3828f5a56b018331958f4c604e623;aa2711eb44ce5fc6a0b314741916dbd5	ftp.sra.ebi.ac.uk/vol1/run/ERR553/ERR553226/12657-03_lib934_miseq_r0062_251bp_R1.fastq.gz;ftp.sra.ebi.ac.uk/vol1/run/ERR553/ERR553226/12657-03_lib934_miseq_r0062_251bp_R2.fastq.gz	fasp.sra.ebi.ac.uk:/vol1/run/ERR553/ERR553226/12657-03_lib934_miseq_r0062_251bp_R1.fastq.gz;fasp.sra.ebi.ac.uk:/vol1/run/ERR553/ERR553226/12657-03_lib934_miseq_r0062_251bp_R2.fastq.gz	ftp.sra.ebi.ac.uk/vol1/run/ERR553/ERR553226/12657-03_lib934_miseq_r0062_251bp_R1.fastq.gz;ftp.sra.ebi.ac.uk/vol1/run/ERR553/ERR553226/12657-03_lib934_miseq_r0062_251bp_R2.fastq.gz	FASTQ;FASTQ	307575517	a0d3cf5a51743d5a5f883a5e08d21362	ftp.sra.ebi.ac.uk/vol1/err/ERR553/ERR553226	fasp.sra.ebi.ac.uk:/vol1/err/ERR553/ERR553226	ftp.sra.ebi.ac.uk/vol1/err/ERR553/ERR553226	12657-03		WGS of MTBC isolates		2014-06-30
ERR553228	ERP008667	SAMEA2535227	ERS458629	ERX512297	PRJEB7727	ERA323280	1494075	Mycobacterium tuberculosis complex sp.	ILLUMINA	Illumina MiSeq	2509-04_lib1471_miseq_r0083_301bp	700	PAIRED	WGS	GENOMIC	unspecified	831219	474960126	FORSCHUNGSZENTRUM BORSTEL;FZB	2015-06-22	2018-11-16	Illumina MiSeq paired end sequencing: 2509-04_lib1471_miseq_r0083_301bp	Whole Genome Sequencing of Mycobacterium tuberculosis complex isolates from Sierra Leone	ena-STUDY-FZB-13-11-2014-14:04:40:057-939	2509-04_lib1471_miseq_r0083_301bp	2509-04_lib1471_miseq_r0083_301bp	154632833;188695429	02d18bf1a7ee24a3cb3b3a0eb7ec5089;84676561503cdf4097ba147455887db8	ftp.sra.ebi.ac.uk/vol1/fastq/ERR553/ERR553228/ERR553228_1.fastq.gz;ftp.sra.ebi.ac.uk/vol1/fastq/ERR553/ERR553228/ERR553228_2.fastq.gz	fasp.sra.ebi.ac.uk:/vol1/fastq/ERR553/ERR553228/ERR553228_1.fastq.gz;fasp.sra.ebi.ac.uk:/vol1/fastq/ERR553/ERR553228/ERR553228_2.fastq.gz	ftp.sra.ebi.ac.uk/vol1/fastq/ERR553/ERR553228/ERR553228_1.fastq.gz;ftp.sra.ebi.ac.uk/vol1/fastq/ERR553/ERR553228/ERR553228_2.fastq.gz	152133111;186929815	3f04ac7157eb68737e82d7899bbb475c;07645d8037010bc361329d0be3f5664c	ftp.sra.ebi.ac.uk/vol1/run/ERR553/ERR553228/2509-04_lib1471_miseq_r0083_301bp_R1.fastq.gz;ftp.sra.ebi.ac.uk/vol1/run/ERR553/ERR553228/2509-04_lib1471_miseq_r0083_301bp_R2.fastq.gz	fasp.sra.ebi.ac.uk:/vol1/run/ERR553/ERR553228/2509-04_lib1471_miseq_r0083_301bp_R1.fastq.gz;fasp.sra.ebi.ac.uk:/vol1/run/ERR553/ERR553228/2509-04_lib1471_miseq_r0083_301bp_R2.fastq.gz	ftp.sra.ebi.ac.uk/vol1/run/ERR553/ERR553228/2509-04_lib1471_miseq_r0083_301bp_R1.fastq.gz;ftp.sra.ebi.ac.uk/vol1/run/ERR553/ERR553228/2509-04_lib1471_miseq_r0083_301bp_R2.fastq.gz	FASTQ;FASTQ	278094918	05cf6b611e836b9737e6578dec432a2a	ftp.sra.ebi.ac.uk/vol1/err/ERR553/ERR553228	fasp.sra.ebi.ac.uk:/vol1/err/ERR553/ERR553228	ftp.sra.ebi.ac.uk/vol1/err/ERR553/ERR553228	2509-04		WGS of MTBC isolates		2014-06-30
ERR553286	ERP008667	SAMEA2535275	ERS458677	ERX512355	PRJEB7727	ERA323280	1494075	Mycobacterium tuberculosis complex sp.	ILLUMINA	Illumina MiSeq	1327-04_lib957_miseq_r0061_251bp	700	PAIRED	WGS	GENOMIC	unspecified	640700	309566506	FORSCHUNGSZENTRUM BORSTEL;FZB	2015-06-22	2018-11-16	Illumina MiSeq paired end sequencing: 1327-04_lib957_miseq_r0061_251bp	Whole Genome Sequencing of Mycobacterium tuberculosis complex isolates from Sierra Leone	ena-STUDY-FZB-13-11-2014-14:04:40:057-939	1327-04_lib957_miseq_r0061_251bp	1327-04_lib957_miseq_r0061_251bp	113612388;123785104	983061cb442c9f32d6ad37e60fab1c9a;4a35912eca4072602b25396f67bd2940	ftp.sra.ebi.ac.uk/vol1/fastq/ERR553/ERR553286/ERR553286_1.fastq.gz;ftp.sra.ebi.ac.uk/vol1/fastq/ERR553/ERR553286/ERR553286_2.fastq.gz	fasp.sra.ebi.ac.uk:/vol1/fastq/ERR553/ERR553286/ERR553286_1.fastq.gz;fasp.sra.ebi.ac.uk:/vol1/fastq/ERR553/ERR553286/ERR553286_2.fastq.gz	ftp.sra.ebi.ac.uk/vol1/fastq/ERR553/ERR553286/ERR553286_1.fastq.gz;ftp.sra.ebi.ac.uk/vol1/fastq/ERR553/ERR553286/ERR553286_2.fastq.gz	111464291;121601960	1b18099fcca9b4ef983ae944efaf8f19;782cc92a6a8b3ec79de92ecc17c3126b	ftp.sra.ebi.ac.uk/vol1/run/ERR553/ERR553286/1327-04_lib957_miseq_r0061_251bp_R1.fastq.gz;ftp.sra.ebi.ac.uk/vol1/run/ERR553/ERR553286/1327-04_lib957_miseq_r0061_251bp_R2.fastq.gz	fasp.sra.ebi.ac.uk:/vol1/run/ERR553/ERR553286/1327-04_lib957_miseq_r0061_251bp_R1.fastq.gz;fasp.sra.ebi.ac.uk:/vol1/run/ERR553/ERR553286/1327-04_lib957_miseq_r0061_251bp_R2.fastq.gz	ftp.sra.ebi.ac.uk/vol1/run/ERR553/ERR553286/1327-04_lib957_miseq_r0061_251bp_R1.fastq.gz;ftp.sra.ebi.ac.uk/vol1/run/ERR553/ERR553286/1327-04_lib957_miseq_r0061_251bp_R2.fastq.gz	FASTQ;FASTQ	192181682	5e57a7d9e8be0fb2289f3c8642fd2fc2	ftp.sra.ebi.ac.uk/vol1/err/ERR553/ERR553286	fasp.sra.ebi.ac.uk:/vol1/err/ERR553/ERR553286	ftp.sra.ebi.ac.uk/vol1/err/ERR553/ERR553286	1327-04		WGS of MTBC isolates		2014-06-30
ERR550942	ERP008667	SAMEA2533579	ERS456981	ERX510011	PRJEB7727	ERA323280	1494075	Mycobacterium tuberculosis complex sp.	ILLUMINA	Illumina MiSeq	6769-04_lib962_miseq_r0061_251bp	700	PAIRED	WGS	GENOMIC	unspecified	704037	341996810	FORSCHUNGSZENTRUM BORSTEL;FZB	2015-06-22	2018-11-16	Illumina MiSeq paired end sequencing: 6769-04_lib962_miseq_r0061_251bp	Whole Genome Sequencing of Mycobacterium tuberculosis complex isolates from Sierra Leone	ena-STUDY-FZB-13-11-2014-14:04:40:057-939	6769-04_lib962_miseq_r0061_251bp	6769-04_lib962_miseq_r0061_251bp	125677131;141322894	8758a37862b775282b9409db3c9648a3;4922f18b6c92875733274df49633b2fa	ftp.sra.ebi.ac.uk/vol1/fastq/ERR550/ERR550942/ERR550942_1.fastq.gz;ftp.sra.ebi.ac.uk/vol1/fastq/ERR550/ERR550942/ERR550942_2.fastq.gz	fasp.sra.ebi.ac.uk:/vol1/fastq/ERR550/ERR550942/ERR550942_1.fastq.gz;fasp.sra.ebi.ac.uk:/vol1/fastq/ERR550/ERR550942/ERR550942_2.fastq.gz	ftp.sra.ebi.ac.uk/vol1/fastq/ERR550/ERR550942/ERR550942_1.fastq.gz;ftp.sra.ebi.ac.uk/vol1/fastq/ERR550/ERR550942/ERR550942_2.fastq.gz	123349888;138948899	5bb7385281fe3acd8da25e8059165df2;e486c16cb0179c2835f203de4e41086a	ftp.sra.ebi.ac.uk/vol1/run/ERR550/ERR550942/6769-04_lib962_miseq_r0061_251bp_R1.fastq.gz;ftp.sra.ebi.ac.uk/vol1/run/ERR550/ERR550942/6769-04_lib962_miseq_r0061_251bp_R2.fastq.gz	fasp.sra.ebi.ac.uk:/vol1/run/ERR550/ERR550942/6769-04_lib962_miseq_r0061_251bp_R1.fastq.gz;fasp.sra.ebi.ac.uk:/vol1/run/ERR550/ERR550942/6769-04_lib962_miseq_r0061_251bp_R2.fastq.gz	ftp.sra.ebi.ac.uk/vol1/run/ERR550/ERR550942/6769-04_lib962_miseq_r0061_251bp_R1.fastq.gz;ftp.sra.ebi.ac.uk/vol1/run/ERR550/ERR550942/6769-04_lib962_miseq_r0061_251bp_R2.fastq.gz	FASTQ;FASTQ	217005253	f5a68af1757da2c8cf69bc5804b34b8a	ftp.sra.ebi.ac.uk/vol1/err/ERR550/ERR550942	fasp.sra.ebi.ac.uk:/vol1/err/ERR550/ERR550942	ftp.sra.ebi.ac.uk/vol1/err/ERR550/ERR550942	6769-04		WGS of MTBC isolates		2014-06-30
ERR550994	ERP008667	SAMEA2533617	ERS457019	ERX510063	PRJEB7727	ERA323280	1494075	Mycobacterium tuberculosis complex sp.	ILLUMINA	Illumina MiSeq	6895-04_lib1459_miseq_r0083_301bp	700	PAIRED	WGS	GENOMIC	unspecified	1197388	670861448	FORSCHUNGSZENTRUM BORSTEL;FZB	2015-06-22	2018-11-16	Illumina MiSeq paired end sequencing: 6895-04_lib1459_miseq_r0083_301bp	Whole Genome Sequencing of Mycobacterium tuberculosis complex isolates from Sierra Leone	ena-STUDY-FZB-13-11-2014-14:04:40:057-939	6895-04_lib1459_miseq_r0083_301bp	6895-04_lib1459_miseq_r0083_301bp	217922817;261761926	a201fc6140bf1223ba3cdf4a23288881;fba78506040175fc652b6b91ba94e559	ftp.sra.ebi.ac.uk/vol1/fastq/ERR550/ERR550994/ERR550994_1.fastq.gz;ftp.sra.ebi.ac.uk/vol1/fastq/ERR550/ERR550994/ERR550994_2.fastq.gz	fasp.sra.ebi.ac.uk:/vol1/fastq/ERR550/ERR550994/ERR550994_1.fastq.gz;fasp.sra.ebi.ac.uk:/vol1/fastq/ERR550/ERR550994/ERR550994_2.fastq.gz	ftp.sra.ebi.ac.uk/vol1/fastq/ERR550/ERR550994/ERR550994_1.fastq.gz;ftp.sra.ebi.ac.uk/vol1/fastq/ERR550/ERR550994/ERR550994_2.fastq.gz	214292572;259200757	316f19742a18278fb2959d2e13dbadac;109735673a45b54007aa541db74acba7	ftp.sra.ebi.ac.uk/vol1/run/ERR550/ERR550994/6895-04_lib1459_miseq_r0083_301bp_R1.fastq.gz;ftp.sra.ebi.ac.uk/vol1/run/ERR550/ERR550994/6895-04_lib1459_miseq_r0083_301bp_R2.fastq.gz	fasp.sra.ebi.ac.uk:/vol1/run/ERR550/ERR550994/6895-04_lib1459_miseq_r0083_301bp_R1.fastq.gz;fasp.sra.ebi.ac.uk:/vol1/run/ERR550/ERR550994/6895-04_lib1459_miseq_r0083_301bp_R2.fastq.gz	ftp.sra.ebi.ac.uk/vol1/run/ERR550/ERR550994/6895-04_lib1459_miseq_r0083_301bp_R1.fastq.gz;ftp.sra.ebi.ac.uk/vol1/run/ERR550/ERR550994/6895-04_lib1459_miseq_r0083_301bp_R2.fastq.gz	FASTQ;FASTQ	387666020	a5e22688baadaec5b7dbbccea627eddc	ftp.sra.ebi.ac.uk/vol1/err/ERR550/ERR550994	fasp.sra.ebi.ac.uk:/vol1/err/ERR550/ERR550994	ftp.sra.ebi.ac.uk/vol1/err/ERR550/ERR550994	6895-04		WGS of MTBC isolates		2014-06-30
ERR551070	ERP008667	SAMEA2533674	ERS457076	ERX510139	PRJEB7727	ERA323280	1494075	Mycobacterium tuberculosis complex sp.	ILLUMINA	Illumina MiSeq	4139-04_lib959_miseq_r0061_251bp	700	PAIRED	WGS	GENOMIC	unspecified	2097353	1008124214	FORSCHUNGSZENTRUM BORSTEL;FZB	2015-06-22	2018-11-16	Illumina MiSeq paired end sequencing: 4139-04_lib959_miseq_r0061_251bp	Whole Genome Sequencing of Mycobacterium tuberculosis complex isolates from Sierra Leone	ena-STUDY-FZB-13-11-2014-14:04:40:057-939	4139-04_lib959_miseq_r0061_251bp	4139-04_lib959_miseq_r0061_251bp	362255540;398065795	0cb3c453262b8ba8975109f1f51b1e77;fb46a106526885f1572c199b2a7a53a9	ftp.sra.ebi.ac.uk/vol1/fastq/ERR551/ERR551070/ERR551070_1.fastq.gz;ftp.sra.ebi.ac.uk/vol1/fastq/ERR551/ERR551070/ERR551070_2.fastq.gz	fasp.sra.ebi.ac.uk:/vol1/fastq/ERR551/ERR551070/ERR551070_1.fastq.gz;fasp.sra.ebi.ac.uk:/vol1/fastq/ERR551/ERR551070/ERR551070_2.fastq.gz	ftp.sra.ebi.ac.uk/vol1/fastq/ERR551/ERR551070/ERR551070_1.fastq.gz;ftp.sra.ebi.ac.uk/vol1/fastq/ERR551/ERR551070/ERR551070_2.fastq.gz	355113330;390779445	e5b44d22ef8019df409244b47298892c;e3a7d753bf5676209fd5c8b471df6e21	ftp.sra.ebi.ac.uk/vol1/run/ERR551/ERR551070/4139-04_lib959_miseq_r0061_251bp_R1.fastq.gz;ftp.sra.ebi.ac.uk/vol1/run/ERR551/ERR551070/4139-04_lib959_miseq_r0061_251bp_R2.fastq.gz	fasp.sra.ebi.ac.uk:/vol1/run/ERR551/ERR551070/4139-04_lib959_miseq_r0061_251bp_R1.fastq.gz;fasp.sra.ebi.ac.uk:/vol1/run/ERR551/ERR551070/4139-04_lib959_miseq_r0061_251bp_R2.fastq.gz	ftp.sra.ebi.ac.uk/vol1/run/ERR551/ERR551070/4139-04_lib959_miseq_r0061_251bp_R1.fastq.gz;ftp.sra.ebi.ac.uk/vol1/run/ERR551/ERR551070/4139-04_lib959_miseq_r0061_251bp_R2.fastq.gz	FASTQ;FASTQ	615669740	baf95da271f315a6ee502bb10cd67e4a	ftp.sra.ebi.ac.uk/vol1/err/ERR551/ERR551070	fasp.sra.ebi.ac.uk:/vol1/err/ERR551/ERR551070	ftp.sra.ebi.ac.uk/vol1/err/ERR551/ERR551070	4139-04		WGS of MTBC isolates		2014-06-30
ERR551101	ERP008667	SAMEA2533702	ERS457104	ERX510170	PRJEB7727	ERA323280	1494075	Mycobacterium tuberculosis complex sp.	ILLUMINA	Illumina MiSeq	5872-03_lib900_miseq_r0070_251bp	700	PAIRED	WGS	GENOMIC	unspecified	290953	141782652	FORSCHUNGSZENTRUM BORSTEL;FZB	2015-06-22	2018-11-16	Illumina MiSeq paired end sequencing: 5872-03_lib900_miseq_r0070_251bp	Whole Genome Sequencing of Mycobacterium tuberculosis complex isolates from Sierra Leone	ena-STUDY-FZB-13-11-2014-14:04:40:057-939	5872-03_lib900_miseq_r0070_251bp	5872-03_lib900_miseq_r0070_251bp	53793269;57385455	ab43256b96165703566ceccb2d32920b;c09c362bc4e97db123dbd13bb2f6b602	ftp.sra.ebi.ac.uk/vol1/fastq/ERR551/ERR551101/ERR551101_1.fastq.gz;ftp.sra.ebi.ac.uk/vol1/fastq/ERR551/ERR551101/ERR551101_2.fastq.gz	fasp.sra.ebi.ac.uk:/vol1/fastq/ERR551/ERR551101/ERR551101_1.fastq.gz;fasp.sra.ebi.ac.uk:/vol1/fastq/ERR551/ERR551101/ERR551101_2.fastq.gz	ftp.sra.ebi.ac.uk/vol1/fastq/ERR551/ERR551101/ERR551101_1.fastq.gz;ftp.sra.ebi.ac.uk/vol1/fastq/ERR551/ERR551101/ERR551101_2.fastq.gz	52811195;56388464	d01f913136511275c397818396152f99;92237417e4a2e69407b0b3279fae2964	ftp.sra.ebi.ac.uk/vol1/run/ERR551/ERR551101/5872-03_lib900_miseq_r0070_251bp_R1.fastq.gz;ftp.sra.ebi.ac.uk/vol1/run/ERR551/ERR551101/5872-03_lib900_miseq_r0070_251bp_R2.fastq.gz	fasp.sra.ebi.ac.uk:/vol1/run/ERR551/ERR551101/5872-03_lib900_miseq_r0070_251bp_R1.fastq.gz;fasp.sra.ebi.ac.uk:/vol1/run/ERR551/ERR551101/5872-03_lib900_miseq_r0070_251bp_R2.fastq.gz	ftp.sra.ebi.ac.uk/vol1/run/ERR551/ERR551101/5872-03_lib900_miseq_r0070_251bp_R1.fastq.gz;ftp.sra.ebi.ac.uk/vol1/run/ERR551/ERR551101/5872-03_lib900_miseq_r0070_251bp_R2.fastq.gz	FASTQ;FASTQ	90076942	a1cbf9f2f99bc6341130e7c0d52b0ada	ftp.sra.ebi.ac.uk/vol1/err/ERR551/ERR551101	fasp.sra.ebi.ac.uk:/vol1/err/ERR551/ERR551101	ftp.sra.ebi.ac.uk/vol1/err/ERR551/ERR551101	5872-03		WGS of MTBC isolates		2014-06-30
ERR551102	ERP008667	SAMEA2533702	ERS457104	ERX510171	PRJEB7727	ERA323280	1494075	Mycobacterium tuberculosis complex sp.	ILLUMINA	Illumina MiSeq	5872-03_lib900_miseq_r0058_251bp	700	PAIRED	WGS	GENOMIC	unspecified	561457	275633807	FORSCHUNGSZENTRUM BORSTEL;FZB	2015-06-22	2018-11-16	Illumina MiSeq paired end sequencing: 5872-03_lib900_miseq_r0058_251bp	Whole Genome Sequencing of Mycobacterium tuberculosis complex isolates from Sierra Leone	ena-STUDY-FZB-13-11-2014-14:04:40:057-939	5872-03_lib900_miseq_r0058_251bp	5872-03_lib900_miseq_r0058_251bp	107131871;115173423	fc4fadb634705d0d206358fb0515d7e8;11c55407a0486590f4d71c0e6339bb24	ftp.sra.ebi.ac.uk/vol1/fastq/ERR551/ERR551102/ERR551102_1.fastq.gz;ftp.sra.ebi.ac.uk/vol1/fastq/ERR551/ERR551102/ERR551102_2.fastq.gz	fasp.sra.ebi.ac.uk:/vol1/fastq/ERR551/ERR551102/ERR551102_1.fastq.gz;fasp.sra.ebi.ac.uk:/vol1/fastq/ERR551/ERR551102/ERR551102_2.fastq.gz	ftp.sra.ebi.ac.uk/vol1/fastq/ERR551/ERR551102/ERR551102_1.fastq.gz;ftp.sra.ebi.ac.uk/vol1/fastq/ERR551/ERR551102/ERR551102_2.fastq.gz	105219150;113227101	0eb35a2d1e502bfc8911aaf069f8b322;24441af4ec3cc83dcb9c6259ffb44e25	ftp.sra.ebi.ac.uk/vol1/run/ERR551/ERR551102/5872-03_lib900_miseq_r0058_251bp_R1.fastq.gz;ftp.sra.ebi.ac.uk/vol1/run/ERR551/ERR551102/5872-03_lib900_miseq_r0058_251bp_R2.fastq.gz	fasp.sra.ebi.ac.uk:/vol1/run/ERR551/ERR551102/5872-03_lib900_miseq_r0058_251bp_R1.fastq.gz;fasp.sra.ebi.ac.uk:/vol1/run/ERR551/ERR551102/5872-03_lib900_miseq_r0058_251bp_R2.fastq.gz	ftp.sra.ebi.ac.uk/vol1/run/ERR551/ERR551102/5872-03_lib900_miseq_r0058_251bp_R1.fastq.gz;ftp.sra.ebi.ac.uk/vol1/run/ERR551/ERR551102/5872-03_lib900_miseq_r0058_251bp_R2.fastq.gz	FASTQ;FASTQ	180858479	3cc169fd54c3095e2ac835d2d1c94be0	ftp.sra.ebi.ac.uk/vol1/err/ERR551/ERR551102	fasp.sra.ebi.ac.uk:/vol1/err/ERR551/ERR551102	ftp.sra.ebi.ac.uk/vol1/err/ERR551/ERR551102	5872-03		WGS of MTBC isolates		2014-06-30
ERR551175	ERP008667	SAMEA2533753	ERS457155	ERX510244	PRJEB7727	ERA323280	1494075	Mycobacterium tuberculosis complex sp.	ILLUMINA	Illumina MiSeq	7516-04_lib920_miseq_r0070_251bp	700	PAIRED	WGS	GENOMIC	unspecified	555226	268278377	FORSCHUNGSZENTRUM BORSTEL;FZB	2015-06-22	2018-11-16	Illumina MiSeq paired end sequencing: 7516-04_lib920_miseq_r0070_251bp	Whole Genome Sequencing of Mycobacterium tuberculosis complex isolates from Sierra Leone	ena-STUDY-FZB-13-11-2014-14:04:40:057-939	7516-04_lib920_miseq_r0070_251bp	7516-04_lib920_miseq_r0070_251bp	91608474;106954077	29365f61d45b5d137d69e725cd67c2b4;1686b979ce46b0af99a58aa4cc709993	ftp.sra.ebi.ac.uk/vol1/fastq/ERR551/ERR551175/ERR551175_1.fastq.gz;ftp.sra.ebi.ac.uk/vol1/fastq/ERR551/ERR551175/ERR551175_2.fastq.gz	fasp.sra.ebi.ac.uk:/vol1/fastq/ERR551/ERR551175/ERR551175_1.fastq.gz;fasp.sra.ebi.ac.uk:/vol1/fastq/ERR551/ERR551175/ERR551175_2.fastq.gz	ftp.sra.ebi.ac.uk/vol1/fastq/ERR551/ERR551175/ERR551175_1.fastq.gz;ftp.sra.ebi.ac.uk/vol1/fastq/ERR551/ERR551175/ERR551175_2.fastq.gz	89799042;105085918	776090a1d57f649d09f8b8d551062d61;31ffe4f3496b4a715f27cfcb16a429ca	ftp.sra.ebi.ac.uk/vol1/run/ERR551/ERR551175/7516-04_lib920_miseq_r0070_251bp_R1.fastq.gz;ftp.sra.ebi.ac.uk/vol1/run/ERR551/ERR551175/7516-04_lib920_miseq_r0070_251bp_R2.fastq.gz	fasp.sra.ebi.ac.uk:/vol1/run/ERR551/ERR551175/7516-04_lib920_miseq_r0070_251bp_R1.fastq.gz;fasp.sra.ebi.ac.uk:/vol1/run/ERR551/ERR551175/7516-04_lib920_miseq_r0070_251bp_R2.fastq.gz	ftp.sra.ebi.ac.uk/vol1/run/ERR551/ERR551175/7516-04_lib920_miseq_r0070_251bp_R1.fastq.gz;ftp.sra.ebi.ac.uk/vol1/run/ERR551/ERR551175/7516-04_lib920_miseq_r0070_251bp_R2.fastq.gz	FASTQ;FASTQ	160246225	3aa89d28a1b1d521971adfd623837277	ftp.sra.ebi.ac.uk/vol1/err/ERR551/ERR551175	fasp.sra.ebi.ac.uk:/vol1/err/ERR551/ERR551175	ftp.sra.ebi.ac.uk/vol1/err/ERR551/ERR551175	7516-04		WGS of MTBC isolates		2014-06-30
ERR551176	ERP008667	SAMEA2533753	ERS457155	ERX510245	PRJEB7727	ERA323280	1494075	Mycobacterium tuberculosis complex sp.	ILLUMINA	Illumina MiSeq	7516-04_lib920_miseq_r0066_251bp	700	PAIRED	WGS	GENOMIC	unspecified	81580	39913053	FORSCHUNGSZENTRUM BORSTEL;FZB	2015-06-22	2018-11-16	Illumina MiSeq paired end sequencing: 7516-04_lib920_miseq_r0066_251bp	Whole Genome Sequencing of Mycobacterium tuberculosis complex isolates from Sierra Leone	ena-STUDY-FZB-13-11-2014-14:04:40:057-939	7516-04_lib920_miseq_r0066_251bp	7516-04_lib920_miseq_r0066_251bp	14484734;16751379	c4ff4f4b7807b9fbecdfb5b7fcbda45e;9f492366255f3e05c2843fb772b11378	ftp.sra.ebi.ac.uk/vol1/fastq/ERR551/ERR551176/ERR551176_1.fastq.gz;ftp.sra.ebi.ac.uk/vol1/fastq/ERR551/ERR551176/ERR551176_2.fastq.gz	fasp.sra.ebi.ac.uk:/vol1/fastq/ERR551/ERR551176/ERR551176_1.fastq.gz;fasp.sra.ebi.ac.uk:/vol1/fastq/ERR551/ERR551176/ERR551176_2.fastq.gz	ftp.sra.ebi.ac.uk/vol1/fastq/ERR551/ERR551176/ERR551176_1.fastq.gz;ftp.sra.ebi.ac.uk/vol1/fastq/ERR551/ERR551176/ERR551176_2.fastq.gz	14225391;16482225	398d6378ac7b4556a8236448a6be452d;ebf41166616f93c85a5c5faa2165803f	ftp.sra.ebi.ac.uk/vol1/run/ERR551/ERR551176/7516-04_lib920_miseq_r0066_251bp_R1.fastq.gz;ftp.sra.ebi.ac.uk/vol1/run/ERR551/ERR551176/7516-04_lib920_miseq_r0066_251bp_R2.fastq.gz	fasp.sra.ebi.ac.uk:/vol1/run/ERR551/ERR551176/7516-04_lib920_miseq_r0066_251bp_R1.fastq.gz;fasp.sra.ebi.ac.uk:/vol1/run/ERR551/ERR551176/7516-04_lib920_miseq_r0066_251bp_R2.fastq.gz	ftp.sra.ebi.ac.uk/vol1/run/ERR551/ERR551176/7516-04_lib920_miseq_r0066_251bp_R1.fastq.gz;ftp.sra.ebi.ac.uk/vol1/run/ERR551/ERR551176/7516-04_lib920_miseq_r0066_251bp_R2.fastq.gz	FASTQ;FASTQ	25383728	4cb656f718871b5d8d3d975d03297ca7	ftp.sra.ebi.ac.uk/vol1/err/ERR551/ERR551176	fasp.sra.ebi.ac.uk:/vol1/err/ERR551/ERR551176	ftp.sra.ebi.ac.uk/vol1/err/ERR551/ERR551176	7516-04		WGS of MTBC isolates		2014-06-30
ERR551193	ERP008667	SAMEA2533765	ERS457167	ERX510262	PRJEB7727	ERA323280	1494075	Mycobacterium tuberculosis complex sp.	ILLUMINA	Illumina MiSeq	3859-03_lib921_miseq_r0066_251bp	700	PAIRED	WGS	GENOMIC	unspecified	820190	399387918	FORSCHUNGSZENTRUM BORSTEL;FZB	2015-06-22	2018-11-16	Illumina MiSeq paired end sequencing: 3859-03_lib921_miseq_r0066_251bp	Whole Genome Sequencing of Mycobacterium tuberculosis complex isolates from Sierra Leone	ena-STUDY-FZB-13-11-2014-14:04:40:057-939	3859-03_lib921_miseq_r0066_251bp	3859-03_lib921_miseq_r0066_251bp	143684566;165316388	6bd741106556c537aae6aa50126dcd92;a679e6310cb21371b4f9644d10f03235	ftp.sra.ebi.ac.uk/vol1/fastq/ERR551/ERR551193/ERR551193_1.fastq.gz;ftp.sra.ebi.ac.uk/vol1/fastq/ERR551/ERR551193/ERR551193_2.fastq.gz	fasp.sra.ebi.ac.uk:/vol1/fastq/ERR551/ERR551193/ERR551193_1.fastq.gz;fasp.sra.ebi.ac.uk:/vol1/fastq/ERR551/ERR551193/ERR551193_2.fastq.gz	ftp.sra.ebi.ac.uk/vol1/fastq/ERR551/ERR551193/ERR551193_1.fastq.gz;ftp.sra.ebi.ac.uk/vol1/fastq/ERR551/ERR551193/ERR551193_2.fastq.gz	140971845;162540844	ce0cb966f5dfd4b2516c4643de2bed2c;4aa4e927a1660daaea8730a4c1e39eab	ftp.sra.ebi.ac.uk/vol1/run/ERR551/ERR551193/3859-03_lib921_miseq_r0066_251bp_R1.fastq.gz;ftp.sra.ebi.ac.uk/vol1/run/ERR551/ERR551193/3859-03_lib921_miseq_r0066_251bp_R2.fastq.gz	fasp.sra.ebi.ac.uk:/vol1/run/ERR551/ERR551193/3859-03_lib921_miseq_r0066_251bp_R1.fastq.gz;fasp.sra.ebi.ac.uk:/vol1/run/ERR551/ERR551193/3859-03_lib921_miseq_r0066_251bp_R2.fastq.gz	ftp.sra.ebi.ac.uk/vol1/run/ERR551/ERR551193/3859-03_lib921_miseq_r0066_251bp_R1.fastq.gz;ftp.sra.ebi.ac.uk/vol1/run/ERR551/ERR551193/3859-03_lib921_miseq_r0066_251bp_R2.fastq.gz	FASTQ;FASTQ	250681941	9e3b903bae3ce78df9a0be7a5e6499d1	ftp.sra.ebi.ac.uk/vol1/err/ERR551/ERR551193	fasp.sra.ebi.ac.uk:/vol1/err/ERR551/ERR551193	ftp.sra.ebi.ac.uk/vol1/err/ERR551/ERR551193	3859-03		WGS of MTBC isolates		2014-06-30
ERR551336	ERP008667	SAMEA2533865	ERS457267	ERX510405	PRJEB7727	ERA323280	1494075	Mycobacterium tuberculosis complex sp.	ILLUMINA	Illumina MiSeq	11821-03_lib952_miseq_r0060_251bp	700	PAIRED	WGS	GENOMIC	unspecified	1096088	533112402	FORSCHUNGSZENTRUM BORSTEL;FZB	2015-06-22	2018-11-16	Illumina MiSeq paired end sequencing: 11821-03_lib952_miseq_r0060_251bp	Whole Genome Sequencing of Mycobacterium tuberculosis complex isolates from Sierra Leone	ena-STUDY-FZB-13-11-2014-14:04:40:057-939	11821-03_lib952_miseq_r0060_251bp	11821-03_lib952_miseq_r0060_251bp	195040639;220037231	7f47d27dd1063a549900d10ce3815b7d;021712886196ee86e6dd927cd0a67c2d	ftp.sra.ebi.ac.uk/vol1/fastq/ERR551/ERR551336/ERR551336_1.fastq.gz;ftp.sra.ebi.ac.uk/vol1/fastq/ERR551/ERR551336/ERR551336_2.fastq.gz	fasp.sra.ebi.ac.uk:/vol1/fastq/ERR551/ERR551336/ERR551336_1.fastq.gz;fasp.sra.ebi.ac.uk:/vol1/fastq/ERR551/ERR551336/ERR551336_2.fastq.gz	ftp.sra.ebi.ac.uk/vol1/fastq/ERR551/ERR551336/ERR551336_1.fastq.gz;ftp.sra.ebi.ac.uk/vol1/fastq/ERR551/ERR551336/ERR551336_2.fastq.gz	191394140;216305427	79256c03a9af605452e6b0b802de5eaa;8c6d15cb399ed028aaee09e5c5b836aa	ftp.sra.ebi.ac.uk/vol1/run/ERR551/ERR551336/11821-03_lib952_miseq_r0060_251bp_R1.fastq.gz;ftp.sra.ebi.ac.uk/vol1/run/ERR551/ERR551336/11821-03_lib952_miseq_r0060_251bp_R2.fastq.gz	fasp.sra.ebi.ac.uk:/vol1/run/ERR551/ERR551336/11821-03_lib952_miseq_r0060_251bp_R1.fastq.gz;fasp.sra.ebi.ac.uk:/vol1/run/ERR551/ERR551336/11821-03_lib952_miseq_r0060_251bp_R2.fastq.gz	ftp.sra.ebi.ac.uk/vol1/run/ERR551/ERR551336/11821-03_lib952_miseq_r0060_251bp_R1.fastq.gz;ftp.sra.ebi.ac.uk/vol1/run/ERR551/ERR551336/11821-03_lib952_miseq_r0060_251bp_R2.fastq.gz	FASTQ;FASTQ	337086667	360a6f22dd560846c4fb8957fa752c74	ftp.sra.ebi.ac.uk/vol1/err/ERR551/ERR551336	fasp.sra.ebi.ac.uk:/vol1/err/ERR551/ERR551336	ftp.sra.ebi.ac.uk/vol1/err/ERR551/ERR551336	11821-03		WGS of MTBC isolates		2014-06-30
ERR551568	ERP008667	SAMEA2534034	ERS457436	ERX510637	PRJEB7727	ERA323280	1494075	Mycobacterium tuberculosis complex sp.	ILLUMINA	Illumina MiSeq	3736-04_lib937_miseq_r0062_251bp	700	PAIRED	WGS	GENOMIC	unspecified	487852	238351752	FORSCHUNGSZENTRUM BORSTEL;FZB	2015-06-22	2018-11-16	Illumina MiSeq paired end sequencing: 3736-04_lib937_miseq_r0062_251bp	Whole Genome Sequencing of Mycobacterium tuberculosis complex isolates from Sierra Leone	ena-STUDY-FZB-13-11-2014-14:04:40:057-939	3736-04_lib937_miseq_r0062_251bp	3736-04_lib937_miseq_r0062_251bp	92267746;102181758	510a65449eef5c9c25c67d5fd0d1c395;07292f4417186cb05973ec307314a556	ftp.sra.ebi.ac.uk/vol1/fastq/ERR551/ERR551568/ERR551568_1.fastq.gz;ftp.sra.ebi.ac.uk/vol1/fastq/ERR551/ERR551568/ERR551568_2.fastq.gz	fasp.sra.ebi.ac.uk:/vol1/fastq/ERR551/ERR551568/ERR551568_1.fastq.gz;fasp.sra.ebi.ac.uk:/vol1/fastq/ERR551/ERR551568/ERR551568_2.fastq.gz	ftp.sra.ebi.ac.uk/vol1/fastq/ERR551/ERR551568/ERR551568_1.fastq.gz;ftp.sra.ebi.ac.uk/vol1/fastq/ERR551/ERR551568/ERR551568_2.fastq.gz	90619177;100483535	74b1a2dd611f4aa77909968c3914be3a;b7f52bd533b9b16c6e51a7b39a472dd6	ftp.sra.ebi.ac.uk/vol1/run/ERR551/ERR551568/3736-04_lib937_miseq_r0062_251bp_R1.fastq.gz;ftp.sra.ebi.ac.uk/vol1/run/ERR551/ERR551568/3736-04_lib937_miseq_r0062_251bp_R2.fastq.gz	fasp.sra.ebi.ac.uk:/vol1/run/ERR551/ERR551568/3736-04_lib937_miseq_r0062_251bp_R1.fastq.gz;fasp.sra.ebi.ac.uk:/vol1/run/ERR551/ERR551568/3736-04_lib937_miseq_r0062_251bp_R2.fastq.gz	ftp.sra.ebi.ac.uk/vol1/run/ERR551/ERR551568/3736-04_lib937_miseq_r0062_251bp_R1.fastq.gz;ftp.sra.ebi.ac.uk/vol1/run/ERR551/ERR551568/3736-04_lib937_miseq_r0062_251bp_R2.fastq.gz	FASTQ;FASTQ	158076655	e1c300eea751910f8476c8d33647cfef	ftp.sra.ebi.ac.uk/vol1/err/ERR551/ERR551568	fasp.sra.ebi.ac.uk:/vol1/err/ERR551/ERR551568	ftp.sra.ebi.ac.uk/vol1/err/ERR551/ERR551568	3736-04		WGS of MTBC isolates		2014-06-30
ERR551725	ERP008667	SAMEA2534148	ERS457550	ERX510794	PRJEB7727	ERA323280	1494075	Mycobacterium tuberculosis complex sp.	ILLUMINA	Illumina MiSeq	4516-03_lib947_miseq_r0061_251bp	700	PAIRED	WGS	GENOMIC	unspecified	946333	458174566	FORSCHUNGSZENTRUM BORSTEL;FZB	2015-06-22	2018-11-16	Illumina MiSeq paired end sequencing: 4516-03_lib947_miseq_r0061_251bp	Whole Genome Sequencing of Mycobacterium tuberculosis complex isolates from Sierra Leone	ena-STUDY-FZB-13-11-2014-14:04:40:057-939	4516-03_lib947_miseq_r0061_251bp	4516-03_lib947_miseq_r0061_251bp	165104517;183207065	e21ef55de6636fd7aded73652223e6ca;089b6958ed84a81458ebfce3b659b8df	ftp.sra.ebi.ac.uk/vol1/fastq/ERR551/ERR551725/ERR551725_1.fastq.gz;ftp.sra.ebi.ac.uk/vol1/fastq/ERR551/ERR551725/ERR551725_2.fastq.gz	fasp.sra.ebi.ac.uk:/vol1/fastq/ERR551/ERR551725/ERR551725_1.fastq.gz;fasp.sra.ebi.ac.uk:/vol1/fastq/ERR551/ERR551725/ERR551725_2.fastq.gz	ftp.sra.ebi.ac.uk/vol1/fastq/ERR551/ERR551725/ERR551725_1.fastq.gz;ftp.sra.ebi.ac.uk/vol1/fastq/ERR551/ERR551725/ERR551725_2.fastq.gz	161934671;179969310	b3d7468efc64c2169065e70101611ad8;0ef20a9972ddf51cb86ecee8e5cfab94	ftp.sra.ebi.ac.uk/vol1/run/ERR551/ERR551725/4516-03_lib947_miseq_r0061_251bp_R1.fastq.gz;ftp.sra.ebi.ac.uk/vol1/run/ERR551/ERR551725/4516-03_lib947_miseq_r0061_251bp_R2.fastq.gz	fasp.sra.ebi.ac.uk:/vol1/run/ERR551/ERR551725/4516-03_lib947_miseq_r0061_251bp_R1.fastq.gz;fasp.sra.ebi.ac.uk:/vol1/run/ERR551/ERR551725/4516-03_lib947_miseq_r0061_251bp_R2.fastq.gz	ftp.sra.ebi.ac.uk/vol1/run/ERR551/ERR551725/4516-03_lib947_miseq_r0061_251bp_R1.fastq.gz;ftp.sra.ebi.ac.uk/vol1/run/ERR551/ERR551725/4516-03_lib947_miseq_r0061_251bp_R2.fastq.gz	FASTQ;FASTQ	281906654	af56bfe3b7b3320d38e509e585143798	ftp.sra.ebi.ac.uk/vol1/err/ERR551/ERR551725	fasp.sra.ebi.ac.uk:/vol1/err/ERR551/ERR551725	ftp.sra.ebi.ac.uk/vol1/err/ERR551/ERR551725	4516-03		WGS of MTBC isolates		2014-06-30
ERR551848	ERP008667	SAMEA2534237	ERS457639	ERX510917	PRJEB7727	ERA323280	1494075	Mycobacterium tuberculosis complex sp.	ILLUMINA	Illumina MiSeq	3861-03_lib922_miseq_r0065_251bp	700	PAIRED	WGS	GENOMIC	unspecified	352615	172618240	FORSCHUNGSZENTRUM BORSTEL;FZB	2015-06-22	2018-11-16	Illumina MiSeq paired end sequencing: 3861-03_lib922_miseq_r0065_251bp	Whole Genome Sequencing of Mycobacterium tuberculosis complex isolates from Sierra Leone	ena-STUDY-FZB-13-11-2014-14:04:40:057-939	3861-03_lib922_miseq_r0065_251bp	3861-03_lib922_miseq_r0065_251bp	63373438;73536195	c705484a591925baf0173774225cf131;9a1f258ef32f9c5f391310c0f5cd6117	ftp.sra.ebi.ac.uk/vol1/fastq/ERR551/ERR551848/ERR551848_1.fastq.gz;ftp.sra.ebi.ac.uk/vol1/fastq/ERR551/ERR551848/ERR551848_2.fastq.gz	fasp.sra.ebi.ac.uk:/vol1/fastq/ERR551/ERR551848/ERR551848_1.fastq.gz;fasp.sra.ebi.ac.uk:/vol1/fastq/ERR551/ERR551848/ERR551848_2.fastq.gz	ftp.sra.ebi.ac.uk/vol1/fastq/ERR551/ERR551848/ERR551848_1.fastq.gz;ftp.sra.ebi.ac.uk/vol1/fastq/ERR551/ERR551848/ERR551848_2.fastq.gz	62214971;72339913	4912e0e33394c71fb53e7b4b1f553965;848821d07c334d2d5c5596ca1f074763	ftp.sra.ebi.ac.uk/vol1/run/ERR551/ERR551848/3861-03_lib922_miseq_r0065_251bp_R1.fastq.gz;ftp.sra.ebi.ac.uk/vol1/run/ERR551/ERR551848/3861-03_lib922_miseq_r0065_251bp_R2.fastq.gz	fasp.sra.ebi.ac.uk:/vol1/run/ERR551/ERR551848/3861-03_lib922_miseq_r0065_251bp_R1.fastq.gz;fasp.sra.ebi.ac.uk:/vol1/run/ERR551/ERR551848/3861-03_lib922_miseq_r0065_251bp_R2.fastq.gz	ftp.sra.ebi.ac.uk/vol1/run/ERR551/ERR551848/3861-03_lib922_miseq_r0065_251bp_R1.fastq.gz;ftp.sra.ebi.ac.uk/vol1/run/ERR551/ERR551848/3861-03_lib922_miseq_r0065_251bp_R2.fastq.gz	FASTQ;FASTQ	111465430	08e4b28a66b58e36cb1afef38a1f1798	ftp.sra.ebi.ac.uk/vol1/err/ERR551/ERR551848	fasp.sra.ebi.ac.uk:/vol1/err/ERR551/ERR551848	ftp.sra.ebi.ac.uk/vol1/err/ERR551/ERR551848	3861-03		WGS of MTBC isolates		2014-06-30
ERR551857	ERP008667	SAMEA2534243	ERS457645	ERX510926	PRJEB7727	ERA323280	1494075	Mycobacterium tuberculosis complex sp.	ILLUMINA	Illumina MiSeq	5253-04_lib961_miseq_r0061_251bp	700	PAIRED	WGS	GENOMIC	unspecified	795224	386519515	FORSCHUNGSZENTRUM BORSTEL;FZB	2015-06-22	2018-11-16	Illumina MiSeq paired end sequencing: 5253-04_lib961_miseq_r0061_251bp	Whole Genome Sequencing of Mycobacterium tuberculosis complex isolates from Sierra Leone	ena-STUDY-FZB-13-11-2014-14:04:40:057-939	5253-04_lib961_miseq_r0061_251bp	5253-04_lib961_miseq_r0061_251bp	142098620;155646477	07d5c4d6e25175a3db6c1983caa5fbfc;0281637c425b301cc07157c99bb25741	ftp.sra.ebi.ac.uk/vol1/fastq/ERR551/ERR551857/ERR551857_1.fastq.gz;ftp.sra.ebi.ac.uk/vol1/fastq/ERR551/ERR551857/ERR551857_2.fastq.gz	fasp.sra.ebi.ac.uk:/vol1/fastq/ERR551/ERR551857/ERR551857_1.fastq.gz;fasp.sra.ebi.ac.uk:/vol1/fastq/ERR551/ERR551857/ERR551857_2.fastq.gz	ftp.sra.ebi.ac.uk/vol1/fastq/ERR551/ERR551857/ERR551857_1.fastq.gz;ftp.sra.ebi.ac.uk/vol1/fastq/ERR551/ERR551857/ERR551857_2.fastq.gz	139464770;152972373	099f67f1fc6040590999fac40031cf29;49447bea48f4eac95f1011d5f44d2c97	ftp.sra.ebi.ac.uk/vol1/run/ERR551/ERR551857/5253-04_lib961_miseq_r0061_251bp_R1.fastq.gz;ftp.sra.ebi.ac.uk/vol1/run/ERR551/ERR551857/5253-04_lib961_miseq_r0061_251bp_R2.fastq.gz	fasp.sra.ebi.ac.uk:/vol1/run/ERR551/ERR551857/5253-04_lib961_miseq_r0061_251bp_R1.fastq.gz;fasp.sra.ebi.ac.uk:/vol1/run/ERR551/ERR551857/5253-04_lib961_miseq_r0061_251bp_R2.fastq.gz	ftp.sra.ebi.ac.uk/vol1/run/ERR551/ERR551857/5253-04_lib961_miseq_r0061_251bp_R1.fastq.gz;ftp.sra.ebi.ac.uk/vol1/run/ERR551/ERR551857/5253-04_lib961_miseq_r0061_251bp_R2.fastq.gz	FASTQ;FASTQ	241228470	c5e30753e4f3428f9c1ec52b292a0391	ftp.sra.ebi.ac.uk/vol1/err/ERR551/ERR551857	fasp.sra.ebi.ac.uk:/vol1/err/ERR551/ERR551857	ftp.sra.ebi.ac.uk/vol1/err/ERR551/ERR551857	5253-04		WGS of MTBC isolates		2014-06-30
ERR551915	ERP008667	SAMEA2534287	ERS457689	ERX510984	PRJEB7727	ERA323280	1494075	Mycobacterium tuberculosis complex sp.	ILLUMINA	Illumina MiSeq	6892-04_lib964_miseq_r0061_251bp	700	PAIRED	WGS	GENOMIC	unspecified	1153033	540863717	FORSCHUNGSZENTRUM BORSTEL;FZB	2015-06-22	2018-11-16	Illumina MiSeq paired end sequencing: 6892-04_lib964_miseq_r0061_251bp	Whole Genome Sequencing of Mycobacterium tuberculosis complex isolates from Sierra Leone	ena-STUDY-FZB-13-11-2014-14:04:40:057-939	6892-04_lib964_miseq_r0061_251bp	6892-04_lib964_miseq_r0061_251bp	195732602;224087692	92a8736837bcddd3b1d3121afa7e124b;c3b6b783468427f96536b1feeb69d09d	ftp.sra.ebi.ac.uk/vol1/fastq/ERR551/ERR551915/ERR551915_1.fastq.gz;ftp.sra.ebi.ac.uk/vol1/fastq/ERR551/ERR551915/ERR551915_2.fastq.gz	fasp.sra.ebi.ac.uk:/vol1/fastq/ERR551/ERR551915/ERR551915_1.fastq.gz;fasp.sra.ebi.ac.uk:/vol1/fastq/ERR551/ERR551915/ERR551915_2.fastq.gz	ftp.sra.ebi.ac.uk/vol1/fastq/ERR551/ERR551915/ERR551915_1.fastq.gz;ftp.sra.ebi.ac.uk/vol1/fastq/ERR551/ERR551915/ERR551915_2.fastq.gz	191930907;220185387	43fe7bef60147dd2f61ac01836c4248a;5a2223ec823de7fed7378fc826b74296	ftp.sra.ebi.ac.uk/vol1/run/ERR551/ERR551915/6892-04_lib964_miseq_r0061_251bp_R1.fastq.gz;ftp.sra.ebi.ac.uk/vol1/run/ERR551/ERR551915/6892-04_lib964_miseq_r0061_251bp_R2.fastq.gz	fasp.sra.ebi.ac.uk:/vol1/run/ERR551/ERR551915/6892-04_lib964_miseq_r0061_251bp_R1.fastq.gz;fasp.sra.ebi.ac.uk:/vol1/run/ERR551/ERR551915/6892-04_lib964_miseq_r0061_251bp_R2.fastq.gz	ftp.sra.ebi.ac.uk/vol1/run/ERR551/ERR551915/6892-04_lib964_miseq_r0061_251bp_R1.fastq.gz;ftp.sra.ebi.ac.uk/vol1/run/ERR551/ERR551915/6892-04_lib964_miseq_r0061_251bp_R2.fastq.gz	FASTQ;FASTQ	341482817	e91c616d793a9dc31c88cbf793c613a6	ftp.sra.ebi.ac.uk/vol1/err/ERR551/ERR551915	fasp.sra.ebi.ac.uk:/vol1/err/ERR551/ERR551915	ftp.sra.ebi.ac.uk/vol1/err/ERR551/ERR551915	6892-04		WGS of MTBC isolates		2014-06-30
ERR552082	ERP008667	SAMEA2534401	ERS457803	ERX511151	PRJEB7727	ERA323280	1494075	Mycobacterium tuberculosis complex sp.	ILLUMINA	Illumina MiSeq	4145-04_lib919_miseq_r0066_251bp	700	PAIRED	WGS	GENOMIC	unspecified	812535	390891384	FORSCHUNGSZENTRUM BORSTEL;FZB	2015-06-22	2018-11-16	Illumina MiSeq paired end sequencing: 4145-04_lib919_miseq_r0066_251bp	Whole Genome Sequencing of Mycobacterium tuberculosis complex isolates from Sierra Leone	ena-STUDY-FZB-13-11-2014-14:04:40:057-939	4145-04_lib919_miseq_r0066_251bp	4145-04_lib919_miseq_r0066_251bp	140666008;160113676	91eb8be3d7a1cff7a5b72a8862cc97cc;40b5fe52c4b7a8e048c3a6d30dcdb79d	ftp.sra.ebi.ac.uk/vol1/fastq/ERR552/ERR552082/ERR552082_1.fastq.gz;ftp.sra.ebi.ac.uk/vol1/fastq/ERR552/ERR552082/ERR552082_2.fastq.gz	fasp.sra.ebi.ac.uk:/vol1/fastq/ERR552/ERR552082/ERR552082_1.fastq.gz;fasp.sra.ebi.ac.uk:/vol1/fastq/ERR552/ERR552082/ERR552082_2.fastq.gz	ftp.sra.ebi.ac.uk/vol1/fastq/ERR552/ERR552082/ERR552082_1.fastq.gz;ftp.sra.ebi.ac.uk/vol1/fastq/ERR552/ERR552082/ERR552082_2.fastq.gz	137978792;157367279	d92e46d2f70eb5375c5c693bc1ad8a1b;76c66e68526f74bdf7fbb78a306722eb	ftp.sra.ebi.ac.uk/vol1/run/ERR552/ERR552082/4145-04_lib919_miseq_r0066_251bp_R1.fastq.gz;ftp.sra.ebi.ac.uk/vol1/run/ERR552/ERR552082/4145-04_lib919_miseq_r0066_251bp_R2.fastq.gz	fasp.sra.ebi.ac.uk:/vol1/run/ERR552/ERR552082/4145-04_lib919_miseq_r0066_251bp_R1.fastq.gz;fasp.sra.ebi.ac.uk:/vol1/run/ERR552/ERR552082/4145-04_lib919_miseq_r0066_251bp_R2.fastq.gz	ftp.sra.ebi.ac.uk/vol1/run/ERR552/ERR552082/4145-04_lib919_miseq_r0066_251bp_R1.fastq.gz;ftp.sra.ebi.ac.uk/vol1/run/ERR552/ERR552082/4145-04_lib919_miseq_r0066_251bp_R2.fastq.gz	FASTQ;FASTQ	244129333	89bc0bfd614e3429fb4b98234bfaeba8	ftp.sra.ebi.ac.uk/vol1/err/ERR552/ERR552082	fasp.sra.ebi.ac.uk:/vol1/err/ERR552/ERR552082	ftp.sra.ebi.ac.uk/vol1/err/ERR552/ERR552082	4145-04		WGS of MTBC isolates		2014-06-30
ERR552117	ERP008667	SAMEA2534424	ERS457826	ERX511186	PRJEB7727	ERA323280	1494075	Mycobacterium tuberculosis complex sp.	ILLUMINA	Illumina MiSeq	1783-04_lib936_miseq_r0066_251bp	700	PAIRED	WGS	GENOMIC	unspecified	351645	171228062	FORSCHUNGSZENTRUM BORSTEL;FZB	2015-06-22	2018-11-16	Illumina MiSeq paired end sequencing: 1783-04_lib936_miseq_r0066_251bp	Whole Genome Sequencing of Mycobacterium tuberculosis complex isolates from Sierra Leone	ena-STUDY-FZB-13-11-2014-14:04:40:057-939	1783-04_lib936_miseq_r0066_251bp	1783-04_lib936_miseq_r0066_251bp	62144808;74499666	5b8d448628f982a473d2f4b8985d1180;19113151691c0a5971afb6b7a36ff02a	ftp.sra.ebi.ac.uk/vol1/fastq/ERR552/ERR552117/ERR552117_1.fastq.gz;ftp.sra.ebi.ac.uk/vol1/fastq/ERR552/ERR552117/ERR552117_2.fastq.gz	fasp.sra.ebi.ac.uk:/vol1/fastq/ERR552/ERR552117/ERR552117_1.fastq.gz;fasp.sra.ebi.ac.uk:/vol1/fastq/ERR552/ERR552117/ERR552117_2.fastq.gz	ftp.sra.ebi.ac.uk/vol1/fastq/ERR552/ERR552117/ERR552117_1.fastq.gz;ftp.sra.ebi.ac.uk/vol1/fastq/ERR552/ERR552117/ERR552117_2.fastq.gz	60992481;73298317	c1c329894fef58daeb0357222a6fc45d;c774f0bc1c089509c24b9d281bee649a	ftp.sra.ebi.ac.uk/vol1/run/ERR552/ERR552117/1783-04_lib936_miseq_r0066_251bp_R1.fastq.gz;ftp.sra.ebi.ac.uk/vol1/run/ERR552/ERR552117/1783-04_lib936_miseq_r0066_251bp_R2.fastq.gz	fasp.sra.ebi.ac.uk:/vol1/run/ERR552/ERR552117/1783-04_lib936_miseq_r0066_251bp_R1.fastq.gz;fasp.sra.ebi.ac.uk:/vol1/run/ERR552/ERR552117/1783-04_lib936_miseq_r0066_251bp_R2.fastq.gz	ftp.sra.ebi.ac.uk/vol1/run/ERR552/ERR552117/1783-04_lib936_miseq_r0066_251bp_R1.fastq.gz;ftp.sra.ebi.ac.uk/vol1/run/ERR552/ERR552117/1783-04_lib936_miseq_r0066_251bp_R2.fastq.gz	FASTQ;FASTQ	111930125	99b9df713e11a950166ed7856c304611	ftp.sra.ebi.ac.uk/vol1/err/ERR552/ERR552117	fasp.sra.ebi.ac.uk:/vol1/err/ERR552/ERR552117	ftp.sra.ebi.ac.uk/vol1/err/ERR552/ERR552117	1783-04		WGS of MTBC isolates		2014-06-30
ERR552267	ERP008667	SAMEA2534527	ERS457929	ERX511336	PRJEB7727	ERA323280	1494075	Mycobacterium tuberculosis complex sp.	ILLUMINA	Illumina MiSeq	3160-04_lib958_miseq_r0061_251bp	700	PAIRED	WGS	GENOMIC	unspecified	1155096	549771808	FORSCHUNGSZENTRUM BORSTEL;FZB	2015-06-22	2018-11-16	Illumina MiSeq paired end sequencing: 3160-04_lib958_miseq_r0061_251bp	Whole Genome Sequencing of Mycobacterium tuberculosis complex isolates from Sierra Leone	ena-STUDY-FZB-13-11-2014-14:04:40:057-939	3160-04_lib958_miseq_r0061_251bp	3160-04_lib958_miseq_r0061_251bp	198474187;222192680	3b3b555c7ddfd687e2ff33232978b7ff;fae17f2ce83fb18763dce6d563dc06e8	ftp.sra.ebi.ac.uk/vol1/fastq/ERR552/ERR552267/ERR552267_1.fastq.gz;ftp.sra.ebi.ac.uk/vol1/fastq/ERR552/ERR552267/ERR552267_2.fastq.gz	fasp.sra.ebi.ac.uk:/vol1/fastq/ERR552/ERR552267/ERR552267_1.fastq.gz;fasp.sra.ebi.ac.uk:/vol1/fastq/ERR552/ERR552267/ERR552267_2.fastq.gz	ftp.sra.ebi.ac.uk/vol1/fastq/ERR552/ERR552267/ERR552267_1.fastq.gz;ftp.sra.ebi.ac.uk/vol1/fastq/ERR552/ERR552267/ERR552267_2.fastq.gz	194598103;218224017	51d11d045daa03c013777ffc30cc72fb;d528b1fecda31293ab68e0aee7a82c11	ftp.sra.ebi.ac.uk/vol1/run/ERR552/ERR552267/3160-04_lib958_miseq_r0061_251bp_R1.fastq.gz;ftp.sra.ebi.ac.uk/vol1/run/ERR552/ERR552267/3160-04_lib958_miseq_r0061_251bp_R2.fastq.gz	fasp.sra.ebi.ac.uk:/vol1/run/ERR552/ERR552267/3160-04_lib958_miseq_r0061_251bp_R1.fastq.gz;fasp.sra.ebi.ac.uk:/vol1/run/ERR552/ERR552267/3160-04_lib958_miseq_r0061_251bp_R2.fastq.gz	ftp.sra.ebi.ac.uk/vol1/run/ERR552/ERR552267/3160-04_lib958_miseq_r0061_251bp_R1.fastq.gz;ftp.sra.ebi.ac.uk/vol1/run/ERR552/ERR552267/3160-04_lib958_miseq_r0061_251bp_R2.fastq.gz	FASTQ;FASTQ	341157161	a36ff6738c33facbb07f556fc1080b4f	ftp.sra.ebi.ac.uk/vol1/err/ERR552/ERR552267	fasp.sra.ebi.ac.uk:/vol1/err/ERR552/ERR552267	ftp.sra.ebi.ac.uk/vol1/err/ERR552/ERR552267	3160-04		WGS of MTBC isolates		2014-06-30
ERR552282	ERP008667	SAMEA2534540	ERS457942	ERX511351	PRJEB7727	ERA323280	1494075	Mycobacterium tuberculosis complex sp.	ILLUMINA	Illumina MiSeq	7538-03_lib948_miseq_r0061_251bp	700	PAIRED	WGS	GENOMIC	unspecified	571563	280556470	FORSCHUNGSZENTRUM BORSTEL;FZB	2015-06-22	2018-11-16	Illumina MiSeq paired end sequencing: 7538-03_lib948_miseq_r0061_251bp	Whole Genome Sequencing of Mycobacterium tuberculosis complex isolates from Sierra Leone	ena-STUDY-FZB-13-11-2014-14:04:40:057-939	7538-03_lib948_miseq_r0061_251bp	7538-03_lib948_miseq_r0061_251bp	102732503;116211953	aebde7d849723d7e77c9052cbee1484e;860015f2107d448d16e657785807a46b	ftp.sra.ebi.ac.uk/vol1/fastq/ERR552/ERR552282/ERR552282_1.fastq.gz;ftp.sra.ebi.ac.uk/vol1/fastq/ERR552/ERR552282/ERR552282_2.fastq.gz	fasp.sra.ebi.ac.uk:/vol1/fastq/ERR552/ERR552282/ERR552282_1.fastq.gz;fasp.sra.ebi.ac.uk:/vol1/fastq/ERR552/ERR552282/ERR552282_2.fastq.gz	ftp.sra.ebi.ac.uk/vol1/fastq/ERR552/ERR552282/ERR552282_1.fastq.gz;ftp.sra.ebi.ac.uk/vol1/fastq/ERR552/ERR552282/ERR552282_2.fastq.gz	100818740;114242689	b84d509e517d1601d3be6de5b3d7e85e;9eb2f3c36d71e5244a5e7e29fb720163	ftp.sra.ebi.ac.uk/vol1/run/ERR552/ERR552282/7538-03_lib948_miseq_r0061_251bp_R1.fastq.gz;ftp.sra.ebi.ac.uk/vol1/run/ERR552/ERR552282/7538-03_lib948_miseq_r0061_251bp_R2.fastq.gz	fasp.sra.ebi.ac.uk:/vol1/run/ERR552/ERR552282/7538-03_lib948_miseq_r0061_251bp_R1.fastq.gz;fasp.sra.ebi.ac.uk:/vol1/run/ERR552/ERR552282/7538-03_lib948_miseq_r0061_251bp_R2.fastq.gz	ftp.sra.ebi.ac.uk/vol1/run/ERR552/ERR552282/7538-03_lib948_miseq_r0061_251bp_R1.fastq.gz;ftp.sra.ebi.ac.uk/vol1/run/ERR552/ERR552282/7538-03_lib948_miseq_r0061_251bp_R2.fastq.gz	FASTQ;FASTQ	177907010	e8462bd83907bea8c7b815a20a4c2086	ftp.sra.ebi.ac.uk/vol1/err/ERR552/ERR552282	fasp.sra.ebi.ac.uk:/vol1/err/ERR552/ERR552282	ftp.sra.ebi.ac.uk/vol1/err/ERR552/ERR552282	7538-03		WGS of MTBC isolates		2014-06-30
ERR552308	ERP008667	SAMEA2534557	ERS457959	ERX511377	PRJEB7727	ERA323280	1494075	Mycobacterium tuberculosis complex sp.	ILLUMINA	Illumina MiSeq	10205-03_lib915_miseq_r0059_251bp	700	PAIRED	WGS	GENOMIC	unspecified	195752	96228368	FORSCHUNGSZENTRUM BORSTEL;FZB	2015-06-22	2018-11-16	Illumina MiSeq paired end sequencing: 10205-03_lib915_miseq_r0059_251bp	Whole Genome Sequencing of Mycobacterium tuberculosis complex isolates from Sierra Leone	ena-STUDY-FZB-13-11-2014-14:04:40:057-939	10205-03_lib915_miseq_r0059_251bp	10205-03_lib915_miseq_r0059_251bp	30181704;36132690	ce36b1242c14a126e38840c6aec70bcf;57474655362af112d26be098466fbfbb	ftp.sra.ebi.ac.uk/vol1/fastq/ERR552/ERR552308/ERR552308_1.fastq.gz;ftp.sra.ebi.ac.uk/vol1/fastq/ERR552/ERR552308/ERR552308_2.fastq.gz	fasp.sra.ebi.ac.uk:/vol1/fastq/ERR552/ERR552308/ERR552308_1.fastq.gz;fasp.sra.ebi.ac.uk:/vol1/fastq/ERR552/ERR552308/ERR552308_2.fastq.gz	ftp.sra.ebi.ac.uk/vol1/fastq/ERR552/ERR552308/ERR552308_1.fastq.gz;ftp.sra.ebi.ac.uk/vol1/fastq/ERR552/ERR552308/ERR552308_2.fastq.gz	29551071;35478593	8b99c13ebe0c18666d94dfa109832548;43a10b10266487937ab77ff52dc6350f	ftp.sra.ebi.ac.uk/vol1/run/ERR552/ERR552308/10205-03_lib915_miseq_r0059_251bp_R1.fastq.gz;ftp.sra.ebi.ac.uk/vol1/run/ERR552/ERR552308/10205-03_lib915_miseq_r0059_251bp_R2.fastq.gz	fasp.sra.ebi.ac.uk:/vol1/run/ERR552/ERR552308/10205-03_lib915_miseq_r0059_251bp_R1.fastq.gz;fasp.sra.ebi.ac.uk:/vol1/run/ERR552/ERR552308/10205-03_lib915_miseq_r0059_251bp_R2.fastq.gz	ftp.sra.ebi.ac.uk/vol1/run/ERR552/ERR552308/10205-03_lib915_miseq_r0059_251bp_R1.fastq.gz;ftp.sra.ebi.ac.uk/vol1/run/ERR552/ERR552308/10205-03_lib915_miseq_r0059_251bp_R2.fastq.gz	FASTQ;FASTQ	52954210	07e25599d10e97e44fbbd38705912989	ftp.sra.ebi.ac.uk/vol1/err/ERR552/ERR552308	fasp.sra.ebi.ac.uk:/vol1/err/ERR552/ERR552308	ftp.sra.ebi.ac.uk/vol1/err/ERR552/ERR552308	10205-03		WGS of MTBC isolates		2014-06-30
ERR552427	ERP008667	SAMEA2534641	ERS458043	ERX511496	PRJEB7727	ERA323280	1494075	Mycobacterium tuberculosis complex sp.	ILLUMINA	Illumina MiSeq	8868-03_lib950_miseq_r0061_251bp	700	PAIRED	WGS	GENOMIC	unspecified	622361	304668308	FORSCHUNGSZENTRUM BORSTEL;FZB	2015-06-22	2018-11-16	Illumina MiSeq paired end sequencing: 8868-03_lib950_miseq_r0061_251bp	Whole Genome Sequencing of Mycobacterium tuberculosis complex isolates from Sierra Leone	ena-STUDY-FZB-13-11-2014-14:04:40:057-939	8868-03_lib950_miseq_r0061_251bp	8868-03_lib950_miseq_r0061_251bp	111740070;126896390	1da29649377d5a09fdcbb7c00f673173;2487de045396e36942cbd5450805c5b0	ftp.sra.ebi.ac.uk/vol1/fastq/ERR552/ERR552427/ERR552427_1.fastq.gz;ftp.sra.ebi.ac.uk/vol1/fastq/ERR552/ERR552427/ERR552427_2.fastq.gz	fasp.sra.ebi.ac.uk:/vol1/fastq/ERR552/ERR552427/ERR552427_1.fastq.gz;fasp.sra.ebi.ac.uk:/vol1/fastq/ERR552/ERR552427/ERR552427_2.fastq.gz	ftp.sra.ebi.ac.uk/vol1/fastq/ERR552/ERR552427/ERR552427_1.fastq.gz;ftp.sra.ebi.ac.uk/vol1/fastq/ERR552/ERR552427/ERR552427_2.fastq.gz	109653155;124748558	2451ee9839bf5b52be5529344a895e86;f2792efdb3d8e6deed90677c99ea9347	ftp.sra.ebi.ac.uk/vol1/run/ERR552/ERR552427/8868-03_lib950_miseq_r0061_251bp_R1.fastq.gz;ftp.sra.ebi.ac.uk/vol1/run/ERR552/ERR552427/8868-03_lib950_miseq_r0061_251bp_R2.fastq.gz	fasp.sra.ebi.ac.uk:/vol1/run/ERR552/ERR552427/8868-03_lib950_miseq_r0061_251bp_R1.fastq.gz;fasp.sra.ebi.ac.uk:/vol1/run/ERR552/ERR552427/8868-03_lib950_miseq_r0061_251bp_R2.fastq.gz	ftp.sra.ebi.ac.uk/vol1/run/ERR552/ERR552427/8868-03_lib950_miseq_r0061_251bp_R1.fastq.gz;ftp.sra.ebi.ac.uk/vol1/run/ERR552/ERR552427/8868-03_lib950_miseq_r0061_251bp_R2.fastq.gz	FASTQ;FASTQ	194113958	e176fc574f873df1bef2658264b5c728	ftp.sra.ebi.ac.uk/vol1/err/ERR552/ERR552427	fasp.sra.ebi.ac.uk:/vol1/err/ERR552/ERR552427	ftp.sra.ebi.ac.uk/vol1/err/ERR552/ERR552427	8868-03		WGS of MTBC isolates		2014-06-30
ERR552647	ERP008667	SAMEA2534794	ERS458196	ERX511716	PRJEB7727	ERA323280	1494075	Mycobacterium tuberculosis complex sp.	ILLUMINA	Illumina MiSeq	6640-04_lib929_miseq_r0060_251bp	700	PAIRED	WGS	GENOMIC	unspecified	692960	338509295	FORSCHUNGSZENTRUM BORSTEL;FZB	2015-06-22	2018-11-16	Illumina MiSeq paired end sequencing: 6640-04_lib929_miseq_r0060_251bp	Whole Genome Sequencing of Mycobacterium tuberculosis complex isolates from Sierra Leone	ena-STUDY-FZB-13-11-2014-14:04:40:057-939	6640-04_lib929_miseq_r0060_251bp	6640-04_lib929_miseq_r0060_251bp	126987767;149806706	f2f442b1e294977859f0cad4d02a4ae5;73afa57dfa0d2b80c797946ef4b2465f	ftp.sra.ebi.ac.uk/vol1/fastq/ERR552/ERR552647/ERR552647_1.fastq.gz;ftp.sra.ebi.ac.uk/vol1/fastq/ERR552/ERR552647/ERR552647_2.fastq.gz	fasp.sra.ebi.ac.uk:/vol1/fastq/ERR552/ERR552647/ERR552647_1.fastq.gz;fasp.sra.ebi.ac.uk:/vol1/fastq/ERR552/ERR552647/ERR552647_2.fastq.gz	ftp.sra.ebi.ac.uk/vol1/fastq/ERR552/ERR552647/ERR552647_1.fastq.gz;ftp.sra.ebi.ac.uk/vol1/fastq/ERR552/ERR552647/ERR552647_2.fastq.gz	124652032;147361071	15bee7bf62fe2916a02cec8c38343f01;87a7d00a34598a22de5486a9c3333555	ftp.sra.ebi.ac.uk/vol1/run/ERR552/ERR552647/6640-04_lib929_miseq_r0060_251bp_R1.fastq.gz;ftp.sra.ebi.ac.uk/vol1/run/ERR552/ERR552647/6640-04_lib929_miseq_r0060_251bp_R2.fastq.gz	fasp.sra.ebi.ac.uk:/vol1/run/ERR552/ERR552647/6640-04_lib929_miseq_r0060_251bp_R1.fastq.gz;fasp.sra.ebi.ac.uk:/vol1/run/ERR552/ERR552647/6640-04_lib929_miseq_r0060_251bp_R2.fastq.gz	ftp.sra.ebi.ac.uk/vol1/run/ERR552/ERR552647/6640-04_lib929_miseq_r0060_251bp_R1.fastq.gz;ftp.sra.ebi.ac.uk/vol1/run/ERR552/ERR552647/6640-04_lib929_miseq_r0060_251bp_R2.fastq.gz	FASTQ;FASTQ	227736787	c9ea1b1d922ec6aaa61223154b662283	ftp.sra.ebi.ac.uk/vol1/err/ERR552/ERR552647	fasp.sra.ebi.ac.uk:/vol1/err/ERR552/ERR552647	ftp.sra.ebi.ac.uk/vol1/err/ERR552/ERR552647	6640-04		WGS of MTBC isolates		2014-06-30
ERR552662	ERP008667	SAMEA2534807	ERS458209	ERX511731	PRJEB7727	ERA323280	1494075	Mycobacterium tuberculosis complex sp.	ILLUMINA	Illumina MiSeq	1324-04_lib931_miseq_r0060_251bp	700	PAIRED	WGS	GENOMIC	unspecified	1384633	661384138	FORSCHUNGSZENTRUM BORSTEL;FZB	2015-06-22	2018-11-16	Illumina MiSeq paired end sequencing: 1324-04_lib931_miseq_r0060_251bp	Whole Genome Sequencing of Mycobacterium tuberculosis complex isolates from Sierra Leone	ena-STUDY-FZB-13-11-2014-14:04:40:057-939	1324-04_lib931_miseq_r0060_251bp	1324-04_lib931_miseq_r0060_251bp	244308688;275214609	f0c71147b58f278ae5eb1a18219e8e45;f664101278ccd67a67d84747480a18a9	ftp.sra.ebi.ac.uk/vol1/fastq/ERR552/ERR552662/ERR552662_1.fastq.gz;ftp.sra.ebi.ac.uk/vol1/fastq/ERR552/ERR552662/ERR552662_2.fastq.gz	fasp.sra.ebi.ac.uk:/vol1/fastq/ERR552/ERR552662/ERR552662_1.fastq.gz;fasp.sra.ebi.ac.uk:/vol1/fastq/ERR552/ERR552662/ERR552662_2.fastq.gz	ftp.sra.ebi.ac.uk/vol1/fastq/ERR552/ERR552662/ERR552662_1.fastq.gz;ftp.sra.ebi.ac.uk/vol1/fastq/ERR552/ERR552662/ERR552662_2.fastq.gz	239616799;270386324	eff5902c8db66b0a6f65a9d8cca49ca6;6a9dfb9c279f7eb76bb249ce3f553ab9	ftp.sra.ebi.ac.uk/vol1/run/ERR552/ERR552662/1324-04_lib931_miseq_r0060_251bp_R1.fastq.gz;ftp.sra.ebi.ac.uk/vol1/run/ERR552/ERR552662/1324-04_lib931_miseq_r0060_251bp_R2.fastq.gz	fasp.sra.ebi.ac.uk:/vol1/run/ERR552/ERR552662/1324-04_lib931_miseq_r0060_251bp_R1.fastq.gz;fasp.sra.ebi.ac.uk:/vol1/run/ERR552/ERR552662/1324-04_lib931_miseq_r0060_251bp_R2.fastq.gz	ftp.sra.ebi.ac.uk/vol1/run/ERR552/ERR552662/1324-04_lib931_miseq_r0060_251bp_R1.fastq.gz;ftp.sra.ebi.ac.uk/vol1/run/ERR552/ERR552662/1324-04_lib931_miseq_r0060_251bp_R2.fastq.gz	FASTQ;FASTQ	422290901	08528b68d75de5b3c4983d3b37024cd0	ftp.sra.ebi.ac.uk/vol1/err/ERR552/ERR552662	fasp.sra.ebi.ac.uk:/vol1/err/ERR552/ERR552662	ftp.sra.ebi.ac.uk/vol1/err/ERR552/ERR552662	1324-04		WGS of MTBC isolates		2014-06-30
ERR552707	ERP008667	SAMEA2534839	ERS458241	ERX511776	PRJEB7727	ERA323280	1494075	Mycobacterium tuberculosis complex sp.	ILLUMINA	Illumina MiSeq	11822-03_lib903_miseq_r0058_251bp	700	PAIRED	WGS	GENOMIC	unspecified	885960	435479136	FORSCHUNGSZENTRUM BORSTEL;FZB	2015-06-22	2018-11-16	Illumina MiSeq paired end sequencing: 11822-03_lib903_miseq_r0058_251bp	Whole Genome Sequencing of Mycobacterium tuberculosis complex isolates from Sierra Leone	ena-STUDY-FZB-13-11-2014-14:04:40:057-939	11822-03_lib903_miseq_r0058_251bp	11822-03_lib903_miseq_r0058_251bp	155824705;182455277	db82b8ff6e79c18960aeb8e1380912b4;4fa90b090e3cbbc3f005f17e5dd7dbad	ftp.sra.ebi.ac.uk/vol1/fastq/ERR552/ERR552707/ERR552707_1.fastq.gz;ftp.sra.ebi.ac.uk/vol1/fastq/ERR552/ERR552707/ERR552707_2.fastq.gz	fasp.sra.ebi.ac.uk:/vol1/fastq/ERR552/ERR552707/ERR552707_1.fastq.gz;fasp.sra.ebi.ac.uk:/vol1/fastq/ERR552/ERR552707/ERR552707_2.fastq.gz	ftp.sra.ebi.ac.uk/vol1/fastq/ERR552/ERR552707/ERR552707_1.fastq.gz;ftp.sra.ebi.ac.uk/vol1/fastq/ERR552/ERR552707/ERR552707_2.fastq.gz	152898655;179445323	d8c817aee0201910bdd26e625525f03e;cde47e57ccdde5a214a810ba99cb41e4	ftp.sra.ebi.ac.uk/vol1/run/ERR552/ERR552707/11822-03_lib903_miseq_r0058_251bp_R1.fastq.gz;ftp.sra.ebi.ac.uk/vol1/run/ERR552/ERR552707/11822-03_lib903_miseq_r0058_251bp_R2.fastq.gz	fasp.sra.ebi.ac.uk:/vol1/run/ERR552/ERR552707/11822-03_lib903_miseq_r0058_251bp_R1.fastq.gz;fasp.sra.ebi.ac.uk:/vol1/run/ERR552/ERR552707/11822-03_lib903_miseq_r0058_251bp_R2.fastq.gz	ftp.sra.ebi.ac.uk/vol1/run/ERR552/ERR552707/11822-03_lib903_miseq_r0058_251bp_R1.fastq.gz;ftp.sra.ebi.ac.uk/vol1/run/ERR552/ERR552707/11822-03_lib903_miseq_r0058_251bp_R2.fastq.gz	FASTQ;FASTQ	275106165	4b99dec6e23521907bdef7f36f2777a8	ftp.sra.ebi.ac.uk/vol1/err/ERR552/ERR552707	fasp.sra.ebi.ac.uk:/vol1/err/ERR552/ERR552707	ftp.sra.ebi.ac.uk/vol1/err/ERR552/ERR552707	11822-03		WGS of MTBC isolates		2014-06-30
ERR552729	ERP008667	SAMEA2534857	ERS458259	ERX511798	PRJEB7727	ERA323280	1494075	Mycobacterium tuberculosis complex sp.	ILLUMINA	Illumina MiSeq	3154-04_lib905_miseq_r0058_251bp	700	PAIRED	WGS	GENOMIC	unspecified	1329560	646605800	FORSCHUNGSZENTRUM BORSTEL;FZB	2015-06-22	2018-11-16	Illumina MiSeq paired end sequencing: 3154-04_lib905_miseq_r0058_251bp	Whole Genome Sequencing of Mycobacterium tuberculosis complex isolates from Sierra Leone	ena-STUDY-FZB-13-11-2014-14:04:40:057-939	3154-04_lib905_miseq_r0058_251bp	3154-04_lib905_miseq_r0058_251bp	227998062;276664096	2bb73ae9a136ce5c2a6ddf97d614a5ec;9824aacc325f5bd76062ef09e4e6a28e	ftp.sra.ebi.ac.uk/vol1/fastq/ERR552/ERR552729/ERR552729_1.fastq.gz;ftp.sra.ebi.ac.uk/vol1/fastq/ERR552/ERR552729/ERR552729_2.fastq.gz	fasp.sra.ebi.ac.uk:/vol1/fastq/ERR552/ERR552729/ERR552729_1.fastq.gz;fasp.sra.ebi.ac.uk:/vol1/fastq/ERR552/ERR552729/ERR552729_2.fastq.gz	ftp.sra.ebi.ac.uk/vol1/fastq/ERR552/ERR552729/ERR552729_1.fastq.gz;ftp.sra.ebi.ac.uk/vol1/fastq/ERR552/ERR552729/ERR552729_2.fastq.gz	223584062;272078374	3d51f9b51cc2907c79054a55abfc5c38;180a4ec317c10e9d731590d127d40ead	ftp.sra.ebi.ac.uk/vol1/run/ERR552/ERR552729/3154-04_lib905_miseq_r0058_251bp_R1.fastq.gz;ftp.sra.ebi.ac.uk/vol1/run/ERR552/ERR552729/3154-04_lib905_miseq_r0058_251bp_R2.fastq.gz	fasp.sra.ebi.ac.uk:/vol1/run/ERR552/ERR552729/3154-04_lib905_miseq_r0058_251bp_R1.fastq.gz;fasp.sra.ebi.ac.uk:/vol1/run/ERR552/ERR552729/3154-04_lib905_miseq_r0058_251bp_R2.fastq.gz	ftp.sra.ebi.ac.uk/vol1/run/ERR552/ERR552729/3154-04_lib905_miseq_r0058_251bp_R1.fastq.gz;ftp.sra.ebi.ac.uk/vol1/run/ERR552/ERR552729/3154-04_lib905_miseq_r0058_251bp_R2.fastq.gz	FASTQ;FASTQ	412044401	d5a8d84e2c251e427d1c4d0005c634e8	ftp.sra.ebi.ac.uk/vol1/err/ERR552/ERR552729	fasp.sra.ebi.ac.uk:/vol1/err/ERR552/ERR552729	ftp.sra.ebi.ac.uk/vol1/err/ERR552/ERR552729	3154-04		WGS of MTBC isolates		2014-06-30
ERR552799	ERP008667	SAMEA2534913	ERS458315	ERX511868	PRJEB7727	ERA323280	1494075	Mycobacterium tuberculosis complex sp.	ILLUMINA	Illumina MiSeq	3491-04_lib897_miseq_r0058_251bp	700	PAIRED	WGS	GENOMIC	unspecified	419555	205228918	FORSCHUNGSZENTRUM BORSTEL;FZB	2015-06-22	2018-11-16	Illumina MiSeq paired end sequencing: 3491-04_lib897_miseq_r0058_251bp	Whole Genome Sequencing of Mycobacterium tuberculosis complex isolates from Sierra Leone	ena-STUDY-FZB-13-11-2014-14:04:40:057-939	3491-04_lib897_miseq_r0058_251bp	3491-04_lib897_miseq_r0058_251bp	83822353;83382660	3c2eeb6d5685e1927577250c65f50a2d;7b2602c2f33d7b8e8f5cf4e88fde3361	ftp.sra.ebi.ac.uk/vol1/fastq/ERR552/ERR552799/ERR552799_1.fastq.gz;ftp.sra.ebi.ac.uk/vol1/fastq/ERR552/ERR552799/ERR552799_2.fastq.gz	fasp.sra.ebi.ac.uk:/vol1/fastq/ERR552/ERR552799/ERR552799_1.fastq.gz;fasp.sra.ebi.ac.uk:/vol1/fastq/ERR552/ERR552799/ERR552799_2.fastq.gz	ftp.sra.ebi.ac.uk/vol1/fastq/ERR552/ERR552799/ERR552799_1.fastq.gz;ftp.sra.ebi.ac.uk/vol1/fastq/ERR552/ERR552799/ERR552799_2.fastq.gz	82384132;81945220	23a589171be298addcc9be68ce2cdf15;7ec97490c9f98158c377fe4b9d71b453	ftp.sra.ebi.ac.uk/vol1/run/ERR552/ERR552799/3491-04_lib897_miseq_r0058_251bp_R1.fastq.gz;ftp.sra.ebi.ac.uk/vol1/run/ERR552/ERR552799/3491-04_lib897_miseq_r0058_251bp_R2.fastq.gz	fasp.sra.ebi.ac.uk:/vol1/run/ERR552/ERR552799/3491-04_lib897_miseq_r0058_251bp_R1.fastq.gz;fasp.sra.ebi.ac.uk:/vol1/run/ERR552/ERR552799/3491-04_lib897_miseq_r0058_251bp_R2.fastq.gz	ftp.sra.ebi.ac.uk/vol1/run/ERR552/ERR552799/3491-04_lib897_miseq_r0058_251bp_R1.fastq.gz;ftp.sra.ebi.ac.uk/vol1/run/ERR552/ERR552799/3491-04_lib897_miseq_r0058_251bp_R2.fastq.gz	FASTQ;FASTQ	135950230	1f34a6c820ecae8b490026a162977028	ftp.sra.ebi.ac.uk/vol1/err/ERR552/ERR552799	fasp.sra.ebi.ac.uk:/vol1/err/ERR552/ERR552799	ftp.sra.ebi.ac.uk/vol1/err/ERR552/ERR552799	3491-04		WGS of MTBC isolates		2014-06-30
ERR552800	ERP008667	SAMEA2534913	ERS458315	ERX511869	PRJEB7727	ERA323280	1494075	Mycobacterium tuberculosis complex sp.	ILLUMINA	Illumina MiSeq	3491-04_lib897_miseq_r0066_251bp	700	PAIRED	WGS	GENOMIC	unspecified	383851	187644021	FORSCHUNGSZENTRUM BORSTEL;FZB	2015-06-22	2018-11-16	Illumina MiSeq paired end sequencing: 3491-04_lib897_miseq_r0066_251bp	Whole Genome Sequencing of Mycobacterium tuberculosis complex isolates from Sierra Leone	ena-STUDY-FZB-13-11-2014-14:04:40:057-939	3491-04_lib897_miseq_r0066_251bp	3491-04_lib897_miseq_r0066_251bp	78140981;77690583	9362bc9b1422a336091764b04ef2ff86;567ec2027bfc4aa4cb6035645a7ad7a4	ftp.sra.ebi.ac.uk/vol1/fastq/ERR552/ERR552800/ERR552800_1.fastq.gz;ftp.sra.ebi.ac.uk/vol1/fastq/ERR552/ERR552800/ERR552800_2.fastq.gz	fasp.sra.ebi.ac.uk:/vol1/fastq/ERR552/ERR552800/ERR552800_1.fastq.gz;fasp.sra.ebi.ac.uk:/vol1/fastq/ERR552/ERR552800/ERR552800_2.fastq.gz	ftp.sra.ebi.ac.uk/vol1/fastq/ERR552/ERR552800/ERR552800_1.fastq.gz;ftp.sra.ebi.ac.uk/vol1/fastq/ERR552/ERR552800/ERR552800_2.fastq.gz	76820254;76369926	58b959e6bf73badf28d38fb466f1460f;f7fe54266e451a2a9153873592e96fc8	ftp.sra.ebi.ac.uk/vol1/run/ERR552/ERR552800/3491-04_lib897_miseq_r0066_251bp_R1.fastq.gz;ftp.sra.ebi.ac.uk/vol1/run/ERR552/ERR552800/3491-04_lib897_miseq_r0066_251bp_R2.fastq.gz	fasp.sra.ebi.ac.uk:/vol1/run/ERR552/ERR552800/3491-04_lib897_miseq_r0066_251bp_R1.fastq.gz;fasp.sra.ebi.ac.uk:/vol1/run/ERR552/ERR552800/3491-04_lib897_miseq_r0066_251bp_R2.fastq.gz	ftp.sra.ebi.ac.uk/vol1/run/ERR552/ERR552800/3491-04_lib897_miseq_r0066_251bp_R1.fastq.gz;ftp.sra.ebi.ac.uk/vol1/run/ERR552/ERR552800/3491-04_lib897_miseq_r0066_251bp_R2.fastq.gz	FASTQ;FASTQ	127091844	d3c3920c234f9a4361f606152e63a2c1	ftp.sra.ebi.ac.uk/vol1/err/ERR552/ERR552800	fasp.sra.ebi.ac.uk:/vol1/err/ERR552/ERR552800	ftp.sra.ebi.ac.uk/vol1/err/ERR552/ERR552800	3491-04		WGS of MTBC isolates		2014-06-30
ERR552836	ERP008667	SAMEA2534939	ERS458341	ERX511905	PRJEB7727	ERA323280	1494075	Mycobacterium tuberculosis complex sp.	ILLUMINA	Illumina MiSeq	3496-04_lib906_miseq_r0058_251bp	700	PAIRED	WGS	GENOMIC	unspecified	1038301	506920314	FORSCHUNGSZENTRUM BORSTEL;FZB	2015-06-22	2018-11-16	Illumina MiSeq paired end sequencing: 3496-04_lib906_miseq_r0058_251bp	Whole Genome Sequencing of Mycobacterium tuberculosis complex isolates from Sierra Leone	ena-STUDY-FZB-13-11-2014-14:04:40:057-939	3496-04_lib906_miseq_r0058_251bp	3496-04_lib906_miseq_r0058_251bp	179247096;206332933	9d3b2b79115274a81940761f88707b48;86f22781ac1d269f969c256a4a10012c	ftp.sra.ebi.ac.uk/vol1/fastq/ERR552/ERR552836/ERR552836_1.fastq.gz;ftp.sra.ebi.ac.uk/vol1/fastq/ERR552/ERR552836/ERR552836_2.fastq.gz	fasp.sra.ebi.ac.uk:/vol1/fastq/ERR552/ERR552836/ERR552836_1.fastq.gz;fasp.sra.ebi.ac.uk:/vol1/fastq/ERR552/ERR552836/ERR552836_2.fastq.gz	ftp.sra.ebi.ac.uk/vol1/fastq/ERR552/ERR552836/ERR552836_1.fastq.gz;ftp.sra.ebi.ac.uk/vol1/fastq/ERR552/ERR552836/ERR552836_2.fastq.gz	175817992;202817798	aefd2432abd4adf83fd195d5efc81553;f1c8fc76b78af63cdbebfd421745fb09	ftp.sra.ebi.ac.uk/vol1/run/ERR552/ERR552836/3496-04_lib906_miseq_r0058_251bp_R1.fastq.gz;ftp.sra.ebi.ac.uk/vol1/run/ERR552/ERR552836/3496-04_lib906_miseq_r0058_251bp_R2.fastq.gz	fasp.sra.ebi.ac.uk:/vol1/run/ERR552/ERR552836/3496-04_lib906_miseq_r0058_251bp_R1.fastq.gz;fasp.sra.ebi.ac.uk:/vol1/run/ERR552/ERR552836/3496-04_lib906_miseq_r0058_251bp_R2.fastq.gz	ftp.sra.ebi.ac.uk/vol1/run/ERR552/ERR552836/3496-04_lib906_miseq_r0058_251bp_R1.fastq.gz;ftp.sra.ebi.ac.uk/vol1/run/ERR552/ERR552836/3496-04_lib906_miseq_r0058_251bp_R2.fastq.gz	FASTQ;FASTQ	312138801	8b8f4aa3f10118b8625f243ba8af4b54	ftp.sra.ebi.ac.uk/vol1/err/ERR552/ERR552836	fasp.sra.ebi.ac.uk:/vol1/err/ERR552/ERR552836	ftp.sra.ebi.ac.uk/vol1/err/ERR552/ERR552836	3496-04		WGS of MTBC isolates		2014-06-30
ERR552879	ERP008667	SAMEA2534975	ERS458377	ERX511948	PRJEB7727	ERA323280	1494075	Mycobacterium tuberculosis complex sp.	ILLUMINA	Illumina MiSeq	11097-03_lib933_miseq_r0061_251bp	700	PAIRED	WGS	GENOMIC	unspecified	1472011	703895709	FORSCHUNGSZENTRUM BORSTEL;FZB	2015-06-22	2018-11-16	Illumina MiSeq paired end sequencing: 11097-03_lib933_miseq_r0061_251bp	Whole Genome Sequencing of Mycobacterium tuberculosis complex isolates from Sierra Leone	ena-STUDY-FZB-13-11-2014-14:04:40:057-939	11097-03_lib933_miseq_r0061_251bp	11097-03_lib933_miseq_r0061_251bp	261594007;291532303	236cbbf67e1b1912f166841d05d5c0a7;eb8cc40c1d63883176181cd266e6a987	ftp.sra.ebi.ac.uk/vol1/fastq/ERR552/ERR552879/ERR552879_1.fastq.gz;ftp.sra.ebi.ac.uk/vol1/fastq/ERR552/ERR552879/ERR552879_2.fastq.gz	fasp.sra.ebi.ac.uk:/vol1/fastq/ERR552/ERR552879/ERR552879_1.fastq.gz;fasp.sra.ebi.ac.uk:/vol1/fastq/ERR552/ERR552879/ERR552879_2.fastq.gz	ftp.sra.ebi.ac.uk/vol1/fastq/ERR552/ERR552879/ERR552879_1.fastq.gz;ftp.sra.ebi.ac.uk/vol1/fastq/ERR552/ERR552879/ERR552879_2.fastq.gz	256596247;286405585	2586578cdbe3069f6373de024c04c529;668f0d41647e346ff9955cd6ece90a15	ftp.sra.ebi.ac.uk/vol1/run/ERR552/ERR552879/11097-03_lib933_miseq_r0061_251bp_R1.fastq.gz;ftp.sra.ebi.ac.uk/vol1/run/ERR552/ERR552879/11097-03_lib933_miseq_r0061_251bp_R2.fastq.gz	fasp.sra.ebi.ac.uk:/vol1/run/ERR552/ERR552879/11097-03_lib933_miseq_r0061_251bp_R1.fastq.gz;fasp.sra.ebi.ac.uk:/vol1/run/ERR552/ERR552879/11097-03_lib933_miseq_r0061_251bp_R2.fastq.gz	ftp.sra.ebi.ac.uk/vol1/run/ERR552/ERR552879/11097-03_lib933_miseq_r0061_251bp_R1.fastq.gz;ftp.sra.ebi.ac.uk/vol1/run/ERR552/ERR552879/11097-03_lib933_miseq_r0061_251bp_R2.fastq.gz	FASTQ;FASTQ	450230286	3065fe58d437de5b623f7fcc38c6a259	ftp.sra.ebi.ac.uk/vol1/err/ERR552/ERR552879	fasp.sra.ebi.ac.uk:/vol1/err/ERR552/ERR552879	ftp.sra.ebi.ac.uk/vol1/err/ERR552/ERR552879	11097-03		WGS of MTBC isolates		2014-06-30
ERR552935	ERP008667	SAMEA2535012	ERS458414	ERX512004	PRJEB7727	ERA323280	1494075	Mycobacterium tuberculosis complex sp.	ILLUMINA	Illumina MiSeq	5685-04_lib945_miseq_r0060_251bp	700	PAIRED	WGS	GENOMIC	unspecified	1564360	712773607	FORSCHUNGSZENTRUM BORSTEL;FZB	2015-06-22	2018-11-16	Illumina MiSeq paired end sequencing: 5685-04_lib945_miseq_r0060_251bp	Whole Genome Sequencing of Mycobacterium tuberculosis complex isolates from Sierra Leone	ena-STUDY-FZB-13-11-2014-14:04:40:057-939	5685-04_lib945_miseq_r0060_251bp	5685-04_lib945_miseq_r0060_251bp	260921306;281408411	7c1a262935e9a5fbb3def12c8e786637;9452634431d459fe3459ff4e687b728d	ftp.sra.ebi.ac.uk/vol1/fastq/ERR552/ERR552935/ERR552935_1.fastq.gz;ftp.sra.ebi.ac.uk/vol1/fastq/ERR552/ERR552935/ERR552935_2.fastq.gz	fasp.sra.ebi.ac.uk:/vol1/fastq/ERR552/ERR552935/ERR552935_1.fastq.gz;fasp.sra.ebi.ac.uk:/vol1/fastq/ERR552/ERR552935/ERR552935_2.fastq.gz	ftp.sra.ebi.ac.uk/vol1/fastq/ERR552/ERR552935/ERR552935_1.fastq.gz;ftp.sra.ebi.ac.uk/vol1/fastq/ERR552/ERR552935/ERR552935_2.fastq.gz	255712290;276103660	44be4ce328235bdbf4e768536d8888ac;27db2f3173a28e8a3e8d4a1d4ebcd36a	ftp.sra.ebi.ac.uk/vol1/run/ERR552/ERR552935/5685-04_lib945_miseq_r0060_251bp_R1.fastq.gz;ftp.sra.ebi.ac.uk/vol1/run/ERR552/ERR552935/5685-04_lib945_miseq_r0060_251bp_R2.fastq.gz	fasp.sra.ebi.ac.uk:/vol1/run/ERR552/ERR552935/5685-04_lib945_miseq_r0060_251bp_R1.fastq.gz;fasp.sra.ebi.ac.uk:/vol1/run/ERR552/ERR552935/5685-04_lib945_miseq_r0060_251bp_R2.fastq.gz	ftp.sra.ebi.ac.uk/vol1/run/ERR552/ERR552935/5685-04_lib945_miseq_r0060_251bp_R1.fastq.gz;ftp.sra.ebi.ac.uk/vol1/run/ERR552/ERR552935/5685-04_lib945_miseq_r0060_251bp_R2.fastq.gz	FASTQ;FASTQ	437922259	2904bda8dee8b7f0f3840d2af5e557f2	ftp.sra.ebi.ac.uk/vol1/err/ERR552/ERR552935	fasp.sra.ebi.ac.uk:/vol1/err/ERR552/ERR552935	ftp.sra.ebi.ac.uk/vol1/err/ERR552/ERR552935	5685-04		WGS of MTBC isolates		2014-06-30
ERR553000	ERP008667	SAMEA2535059	ERS458461	ERX512069	PRJEB7727	ERA323280	1494075	Mycobacterium tuberculosis complex sp.	ILLUMINA	Illumina MiSeq	8864-03_lib967_miseq_r0061_251bp	700	PAIRED	WGS	GENOMIC	unspecified	667907	326497902	FORSCHUNGSZENTRUM BORSTEL;FZB	2015-06-22	2018-11-16	Illumina MiSeq paired end sequencing: 8864-03_lib967_miseq_r0061_251bp	Whole Genome Sequencing of Mycobacterium tuberculosis complex isolates from Sierra Leone	ena-STUDY-FZB-13-11-2014-14:04:40:057-939	8864-03_lib967_miseq_r0061_251bp	8864-03_lib967_miseq_r0061_251bp	119689052;136949147	2660f1c1a1531e68450bfc14e38d439f;34c333ab002705c37d9e915bf61dead7	ftp.sra.ebi.ac.uk/vol1/fastq/ERR553/ERR553000/ERR553000_1.fastq.gz;ftp.sra.ebi.ac.uk/vol1/fastq/ERR553/ERR553000/ERR553000_2.fastq.gz	fasp.sra.ebi.ac.uk:/vol1/fastq/ERR553/ERR553000/ERR553000_1.fastq.gz;fasp.sra.ebi.ac.uk:/vol1/fastq/ERR553/ERR553000/ERR553000_2.fastq.gz	ftp.sra.ebi.ac.uk/vol1/fastq/ERR553/ERR553000/ERR553000_1.fastq.gz;ftp.sra.ebi.ac.uk/vol1/fastq/ERR553/ERR553000/ERR553000_2.fastq.gz	117484988;134690790	e4a330457375511bbefcf499bb771116;20c7336275a82675c170ecf7ab2e70ca	ftp.sra.ebi.ac.uk/vol1/run/ERR553/ERR553000/8864-03_lib967_miseq_r0061_251bp_R1.fastq.gz;ftp.sra.ebi.ac.uk/vol1/run/ERR553/ERR553000/8864-03_lib967_miseq_r0061_251bp_R2.fastq.gz	fasp.sra.ebi.ac.uk:/vol1/run/ERR553/ERR553000/8864-03_lib967_miseq_r0061_251bp_R1.fastq.gz;fasp.sra.ebi.ac.uk:/vol1/run/ERR553/ERR553000/8864-03_lib967_miseq_r0061_251bp_R2.fastq.gz	ftp.sra.ebi.ac.uk/vol1/run/ERR553/ERR553000/8864-03_lib967_miseq_r0061_251bp_R1.fastq.gz;ftp.sra.ebi.ac.uk/vol1/run/ERR553/ERR553000/8864-03_lib967_miseq_r0061_251bp_R2.fastq.gz	FASTQ;FASTQ	209038850	ec4dd3829d728f3d179fdf51fc46cae2	ftp.sra.ebi.ac.uk/vol1/err/ERR553/ERR553000	fasp.sra.ebi.ac.uk:/vol1/err/ERR553/ERR553000	ftp.sra.ebi.ac.uk/vol1/err/ERR553/ERR553000	8864-03		WGS of MTBC isolates		2014-06-30
ERR553009	ERP008667	SAMEA2535067	ERS458469	ERX512078	PRJEB7727	ERA323280	1494075	Mycobacterium tuberculosis complex sp.	ILLUMINA	Illumina MiSeq	1779-04_lib941_miseq_r0060_251bp	700	PAIRED	WGS	GENOMIC	unspecified	846207	413386348	FORSCHUNGSZENTRUM BORSTEL;FZB	2015-06-22	2018-11-16	Illumina MiSeq paired end sequencing: 1779-04_lib941_miseq_r0060_251bp	Whole Genome Sequencing of Mycobacterium tuberculosis complex isolates from Sierra Leone	ena-STUDY-FZB-13-11-2014-14:04:40:057-939	1779-04_lib941_miseq_r0060_251bp	1779-04_lib941_miseq_r0060_251bp	151462103;177997889	3adf92bafac112091cb178a61283a054;bc84161cdc0a8b0000cd85649950fde7	ftp.sra.ebi.ac.uk/vol1/fastq/ERR553/ERR553009/ERR553009_1.fastq.gz;ftp.sra.ebi.ac.uk/vol1/fastq/ERR553/ERR553009/ERR553009_2.fastq.gz	fasp.sra.ebi.ac.uk:/vol1/fastq/ERR553/ERR553009/ERR553009_1.fastq.gz;fasp.sra.ebi.ac.uk:/vol1/fastq/ERR553/ERR553009/ERR553009_2.fastq.gz	ftp.sra.ebi.ac.uk/vol1/fastq/ERR553/ERR553009/ERR553009_1.fastq.gz;ftp.sra.ebi.ac.uk/vol1/fastq/ERR553/ERR553009/ERR553009_2.fastq.gz	148619401;175026884	4682c04c241086281d18cfff1251b359;0aa38eb0a4970d47d59d9f13c414f87d	ftp.sra.ebi.ac.uk/vol1/run/ERR553/ERR553009/1779-04_lib941_miseq_r0060_251bp_R1.fastq.gz;ftp.sra.ebi.ac.uk/vol1/run/ERR553/ERR553009/1779-04_lib941_miseq_r0060_251bp_R2.fastq.gz	fasp.sra.ebi.ac.uk:/vol1/run/ERR553/ERR553009/1779-04_lib941_miseq_r0060_251bp_R1.fastq.gz;fasp.sra.ebi.ac.uk:/vol1/run/ERR553/ERR553009/1779-04_lib941_miseq_r0060_251bp_R2.fastq.gz	ftp.sra.ebi.ac.uk/vol1/run/ERR553/ERR553009/1779-04_lib941_miseq_r0060_251bp_R1.fastq.gz;ftp.sra.ebi.ac.uk/vol1/run/ERR553/ERR553009/1779-04_lib941_miseq_r0060_251bp_R2.fastq.gz	FASTQ;FASTQ	269092753	ff0fbf1f1dc1995dc1994ffe1ea9d381	ftp.sra.ebi.ac.uk/vol1/err/ERR553/ERR553009	fasp.sra.ebi.ac.uk:/vol1/err/ERR553/ERR553009	ftp.sra.ebi.ac.uk/vol1/err/ERR553/ERR553009	1779-04		WGS of MTBC isolates		2014-06-30
ERR553031	ERP008667	SAMEA2535082	ERS458484	ERX512100	PRJEB7727	ERA323280	1494075	Mycobacterium tuberculosis complex sp.	ILLUMINA	Illumina MiSeq	7000-03_lib913_miseq_r0070_251bp	700	PAIRED	WGS	GENOMIC	unspecified	321372	157455013	FORSCHUNGSZENTRUM BORSTEL;FZB	2015-06-22	2018-11-16	Illumina MiSeq paired end sequencing: 7000-03_lib913_miseq_r0070_251bp	Whole Genome Sequencing of Mycobacterium tuberculosis complex isolates from Sierra Leone	ena-STUDY-FZB-13-11-2014-14:04:40:057-939	7000-03_lib913_miseq_r0070_251bp	7000-03_lib913_miseq_r0070_251bp	55466877;63086384	3082f46584eabac34ce584b8863e4872;a6f4d4c71b06b0f23c4934bc428abfa2	ftp.sra.ebi.ac.uk/vol1/fastq/ERR553/ERR553031/ERR553031_1.fastq.gz;ftp.sra.ebi.ac.uk/vol1/fastq/ERR553/ERR553031/ERR553031_2.fastq.gz	fasp.sra.ebi.ac.uk:/vol1/fastq/ERR553/ERR553031/ERR553031_1.fastq.gz;fasp.sra.ebi.ac.uk:/vol1/fastq/ERR553/ERR553031/ERR553031_2.fastq.gz	ftp.sra.ebi.ac.uk/vol1/fastq/ERR553/ERR553031/ERR553031_1.fastq.gz;ftp.sra.ebi.ac.uk/vol1/fastq/ERR553/ERR553031/ERR553031_2.fastq.gz	54399154;61986470	dc29abe9b6b3a3969a55c5ccf7098c94;16835b2f31df4403f23d6c8d8afeca05	ftp.sra.ebi.ac.uk/vol1/run/ERR553/ERR553031/7000-03_lib913_miseq_r0070_251bp_R1.fastq.gz;ftp.sra.ebi.ac.uk/vol1/run/ERR553/ERR553031/7000-03_lib913_miseq_r0070_251bp_R2.fastq.gz	fasp.sra.ebi.ac.uk:/vol1/run/ERR553/ERR553031/7000-03_lib913_miseq_r0070_251bp_R1.fastq.gz;fasp.sra.ebi.ac.uk:/vol1/run/ERR553/ERR553031/7000-03_lib913_miseq_r0070_251bp_R2.fastq.gz	ftp.sra.ebi.ac.uk/vol1/run/ERR553/ERR553031/7000-03_lib913_miseq_r0070_251bp_R1.fastq.gz;ftp.sra.ebi.ac.uk/vol1/run/ERR553/ERR553031/7000-03_lib913_miseq_r0070_251bp_R2.fastq.gz	FASTQ;FASTQ	95748964	a7343ff89eb2a836401649f1456e6321	ftp.sra.ebi.ac.uk/vol1/err/ERR553/ERR553031	fasp.sra.ebi.ac.uk:/vol1/err/ERR553/ERR553031	ftp.sra.ebi.ac.uk/vol1/err/ERR553/ERR553031	7000-03		WGS of MTBC isolates		2014-06-30
ERR553032	ERP008667	SAMEA2535082	ERS458484	ERX512101	PRJEB7727	ERA323280	1494075	Mycobacterium tuberculosis complex sp.	ILLUMINA	Illumina MiSeq	7000-03_lib913_miseq_r0066_251bp	700	PAIRED	WGS	GENOMIC	unspecified	201816	99156770	FORSCHUNGSZENTRUM BORSTEL;FZB	2015-06-22	2018-11-16	Illumina MiSeq paired end sequencing: 7000-03_lib913_miseq_r0066_251bp	Whole Genome Sequencing of Mycobacterium tuberculosis complex isolates from Sierra Leone	ena-STUDY-FZB-13-11-2014-14:04:40:057-939	7000-03_lib913_miseq_r0066_251bp	7000-03_lib913_miseq_r0066_251bp	36477876;41480198	fba95ba811f47299370cd8d1c927bb8a;9251e5db9d2a744d493de8c0110640e8	ftp.sra.ebi.ac.uk/vol1/fastq/ERR553/ERR553032/ERR553032_1.fastq.gz;ftp.sra.ebi.ac.uk/vol1/fastq/ERR553/ERR553032/ERR553032_2.fastq.gz	fasp.sra.ebi.ac.uk:/vol1/fastq/ERR553/ERR553032/ERR553032_1.fastq.gz;fasp.sra.ebi.ac.uk:/vol1/fastq/ERR553/ERR553032/ERR553032_2.fastq.gz	ftp.sra.ebi.ac.uk/vol1/fastq/ERR553/ERR553032/ERR553032_1.fastq.gz;ftp.sra.ebi.ac.uk/vol1/fastq/ERR553/ERR553032/ERR553032_2.fastq.gz	35819029;40804008	a7086d99b4a3b7d7e18d757ecaa41b95;77ab2a67e9230d9907963585799f1b23	ftp.sra.ebi.ac.uk/vol1/run/ERR553/ERR553032/7000-03_lib913_miseq_r0066_251bp_R1.fastq.gz;ftp.sra.ebi.ac.uk/vol1/run/ERR553/ERR553032/7000-03_lib913_miseq_r0066_251bp_R2.fastq.gz	fasp.sra.ebi.ac.uk:/vol1/run/ERR553/ERR553032/7000-03_lib913_miseq_r0066_251bp_R1.fastq.gz;fasp.sra.ebi.ac.uk:/vol1/run/ERR553/ERR553032/7000-03_lib913_miseq_r0066_251bp_R2.fastq.gz	ftp.sra.ebi.ac.uk/vol1/run/ERR553/ERR553032/7000-03_lib913_miseq_r0066_251bp_R1.fastq.gz;ftp.sra.ebi.ac.uk/vol1/run/ERR553/ERR553032/7000-03_lib913_miseq_r0066_251bp_R2.fastq.gz	FASTQ;FASTQ	63363129	95e49dd9671bbc3f5ceea7e437dec1c1	ftp.sra.ebi.ac.uk/vol1/err/ERR553/ERR553032	fasp.sra.ebi.ac.uk:/vol1/err/ERR553/ERR553032	ftp.sra.ebi.ac.uk/vol1/err/ERR553/ERR553032	7000-03		WGS of MTBC isolates		2014-06-30
ERR553045	ERP008667	SAMEA2535095	ERS458497	ERX512114	PRJEB7727	ERA323280	1494075	Mycobacterium tuberculosis complex sp.	ILLUMINA	Illumina MiSeq	3156-04_lib926_miseq_r0059_251bp	700	PAIRED	WGS	GENOMIC	unspecified	187781	91922108	FORSCHUNGSZENTRUM BORSTEL;FZB	2015-06-22	2018-11-16	Illumina MiSeq paired end sequencing: 3156-04_lib926_miseq_r0059_251bp	Whole Genome Sequencing of Mycobacterium tuberculosis complex isolates from Sierra Leone	ena-STUDY-FZB-13-11-2014-14:04:40:057-939	3156-04_lib926_miseq_r0059_251bp	3156-04_lib926_miseq_r0059_251bp	29695942;36176995	b6c58baa9607cdc6c0f6a7a2a0d4e0ab;93fffc6c423cbe2a00c4edb8576335aa	ftp.sra.ebi.ac.uk/vol1/fastq/ERR553/ERR553045/ERR553045_1.fastq.gz;ftp.sra.ebi.ac.uk/vol1/fastq/ERR553/ERR553045/ERR553045_2.fastq.gz	fasp.sra.ebi.ac.uk:/vol1/fastq/ERR553/ERR553045/ERR553045_1.fastq.gz;fasp.sra.ebi.ac.uk:/vol1/fastq/ERR553/ERR553045/ERR553045_2.fastq.gz	ftp.sra.ebi.ac.uk/vol1/fastq/ERR553/ERR553045/ERR553045_1.fastq.gz;ftp.sra.ebi.ac.uk/vol1/fastq/ERR553/ERR553045/ERR553045_2.fastq.gz	29095027;35553504	bdf4d815db5d2c0284d7a1a50f2b6186;13f759481b0665b3165b3241bfdc490c	ftp.sra.ebi.ac.uk/vol1/run/ERR553/ERR553045/3156-04_lib926_miseq_r0059_251bp_R1.fastq.gz;ftp.sra.ebi.ac.uk/vol1/run/ERR553/ERR553045/3156-04_lib926_miseq_r0059_251bp_R2.fastq.gz	fasp.sra.ebi.ac.uk:/vol1/run/ERR553/ERR553045/3156-04_lib926_miseq_r0059_251bp_R1.fastq.gz;fasp.sra.ebi.ac.uk:/vol1/run/ERR553/ERR553045/3156-04_lib926_miseq_r0059_251bp_R2.fastq.gz	ftp.sra.ebi.ac.uk/vol1/run/ERR553/ERR553045/3156-04_lib926_miseq_r0059_251bp_R1.fastq.gz;ftp.sra.ebi.ac.uk/vol1/run/ERR553/ERR553045/3156-04_lib926_miseq_r0059_251bp_R2.fastq.gz	FASTQ;FASTQ	52957781	8e18f32bfdfd8cea203bb957bd6da765	ftp.sra.ebi.ac.uk/vol1/err/ERR553/ERR553045	fasp.sra.ebi.ac.uk:/vol1/err/ERR553/ERR553045	ftp.sra.ebi.ac.uk/vol1/err/ERR553/ERR553045	3156-04		WGS of MTBC isolates		2014-06-30
ERR553047	ERP008667	SAMEA2535095	ERS458497	ERX512116	PRJEB7727	ERA323280	1494075	Mycobacterium tuberculosis complex sp.	ILLUMINA	Illumina MiSeq	3156-04_lib926_miseq_r0066_251bp	700	PAIRED	WGS	GENOMIC	unspecified	123862	61329782	FORSCHUNGSZENTRUM BORSTEL;FZB	2015-06-22	2018-11-16	Illumina MiSeq paired end sequencing: 3156-04_lib926_miseq_r0066_251bp	Whole Genome Sequencing of Mycobacterium tuberculosis complex isolates from Sierra Leone	ena-STUDY-FZB-13-11-2014-14:04:40:057-939	3156-04_lib926_miseq_r0066_251bp	3156-04_lib926_miseq_r0066_251bp	23120068;27071419	7ce2e86115711331575f22c094539a7e;5b6d8e28645d1068e15ba2658d137694	ftp.sra.ebi.ac.uk/vol1/fastq/ERR553/ERR553047/ERR553047_1.fastq.gz;ftp.sra.ebi.ac.uk/vol1/fastq/ERR553/ERR553047/ERR553047_2.fastq.gz	fasp.sra.ebi.ac.uk:/vol1/fastq/ERR553/ERR553047/ERR553047_1.fastq.gz;fasp.sra.ebi.ac.uk:/vol1/fastq/ERR553/ERR553047/ERR553047_2.fastq.gz	ftp.sra.ebi.ac.uk/vol1/fastq/ERR553/ERR553047/ERR553047_1.fastq.gz;ftp.sra.ebi.ac.uk/vol1/fastq/ERR553/ERR553047/ERR553047_2.fastq.gz	22718678;26649875	72f2a502cc9164f0455dc2f0644d7f45;3a155e2efe16a6208bc7fa9617310bdd	ftp.sra.ebi.ac.uk/vol1/run/ERR553/ERR553047/3156-04_lib926_miseq_r0066_251bp_R1.fastq.gz;ftp.sra.ebi.ac.uk/vol1/run/ERR553/ERR553047/3156-04_lib926_miseq_r0066_251bp_R2.fastq.gz	fasp.sra.ebi.ac.uk:/vol1/run/ERR553/ERR553047/3156-04_lib926_miseq_r0066_251bp_R1.fastq.gz;fasp.sra.ebi.ac.uk:/vol1/run/ERR553/ERR553047/3156-04_lib926_miseq_r0066_251bp_R2.fastq.gz	ftp.sra.ebi.ac.uk/vol1/run/ERR553/ERR553047/3156-04_lib926_miseq_r0066_251bp_R1.fastq.gz;ftp.sra.ebi.ac.uk/vol1/run/ERR553/ERR553047/3156-04_lib926_miseq_r0066_251bp_R2.fastq.gz	FASTQ;FASTQ	41212655	6fe659c63cf33c663c7b338c597ccafe	ftp.sra.ebi.ac.uk/vol1/err/ERR553/ERR553047	fasp.sra.ebi.ac.uk:/vol1/err/ERR553/ERR553047	ftp.sra.ebi.ac.uk/vol1/err/ERR553/ERR553047	3156-04		WGS of MTBC isolates		2014-06-30
ERR553131	ERP008667	SAMEA2535158	ERS458560	ERX512200	PRJEB7727	ERA323280	1494075	Mycobacterium tuberculosis complex sp.	ILLUMINA	Illumina MiSeq	1322-04_lib925_miseq_r0065_251bp	700	PAIRED	WGS	GENOMIC	unspecified	802967	390605375	FORSCHUNGSZENTRUM BORSTEL;FZB	2015-06-22	2018-11-16	Illumina MiSeq paired end sequencing: 1322-04_lib925_miseq_r0065_251bp	Whole Genome Sequencing of Mycobacterium tuberculosis complex isolates from Sierra Leone	ena-STUDY-FZB-13-11-2014-14:04:40:057-939	1322-04_lib925_miseq_r0065_251bp	1322-04_lib925_miseq_r0065_251bp	144383319;163133901	410c920c2ec9cce77e93889ef39cc5d5;41fa3d96317e2c4092d9489fa6b5eacf	ftp.sra.ebi.ac.uk/vol1/fastq/ERR553/ERR553131/ERR553131_1.fastq.gz;ftp.sra.ebi.ac.uk/vol1/fastq/ERR553/ERR553131/ERR553131_2.fastq.gz	fasp.sra.ebi.ac.uk:/vol1/fastq/ERR553/ERR553131/ERR553131_1.fastq.gz;fasp.sra.ebi.ac.uk:/vol1/fastq/ERR553/ERR553131/ERR553131_2.fastq.gz	ftp.sra.ebi.ac.uk/vol1/fastq/ERR553/ERR553131/ERR553131_1.fastq.gz;ftp.sra.ebi.ac.uk/vol1/fastq/ERR553/ERR553131/ERR553131_2.fastq.gz	141715930;160412957	3e5c5bb659f2604dd0f57e7770bc66f6;c9619019461aacfec65682cc6265d369	ftp.sra.ebi.ac.uk/vol1/run/ERR553/ERR553131/1322-04_lib925_miseq_r0065_251bp_R1.fastq.gz;ftp.sra.ebi.ac.uk/vol1/run/ERR553/ERR553131/1322-04_lib925_miseq_r0065_251bp_R2.fastq.gz	fasp.sra.ebi.ac.uk:/vol1/run/ERR553/ERR553131/1322-04_lib925_miseq_r0065_251bp_R1.fastq.gz;fasp.sra.ebi.ac.uk:/vol1/run/ERR553/ERR553131/1322-04_lib925_miseq_r0065_251bp_R2.fastq.gz	ftp.sra.ebi.ac.uk/vol1/run/ERR553/ERR553131/1322-04_lib925_miseq_r0065_251bp_R1.fastq.gz;ftp.sra.ebi.ac.uk/vol1/run/ERR553/ERR553131/1322-04_lib925_miseq_r0065_251bp_R2.fastq.gz	FASTQ;FASTQ	250044620	de15798f8a35cab7278aabefa744d6d8	ftp.sra.ebi.ac.uk/vol1/err/ERR553/ERR553131	fasp.sra.ebi.ac.uk:/vol1/err/ERR553/ERR553131	ftp.sra.ebi.ac.uk/vol1/err/ERR553/ERR553131	1322-04		WGS of MTBC isolates		2014-06-30
ERR553145	ERP008667	SAMEA2535171	ERS458573	ERX512214	PRJEB7727	ERA323280	1494075	Mycobacterium tuberculosis complex sp.	ILLUMINA	Illumina MiSeq	4714-04_lib1472_miseq_r0083_301bp	700	PAIRED	WGS	GENOMIC	unspecified	940678	533812379	FORSCHUNGSZENTRUM BORSTEL;FZB	2015-06-22	2018-11-16	Illumina MiSeq paired end sequencing: 4714-04_lib1472_miseq_r0083_301bp	Whole Genome Sequencing of Mycobacterium tuberculosis complex isolates from Sierra Leone	ena-STUDY-FZB-13-11-2014-14:04:40:057-939	4714-04_lib1472_miseq_r0083_301bp	4714-04_lib1472_miseq_r0083_301bp	175309817;212996371	4ee1b463bf0d1200be6f4cbc9ceb8a5b;aacd67e0d009511e051cbb65048173fa	ftp.sra.ebi.ac.uk/vol1/fastq/ERR553/ERR553145/ERR553145_1.fastq.gz;ftp.sra.ebi.ac.uk/vol1/fastq/ERR553/ERR553145/ERR553145_2.fastq.gz	fasp.sra.ebi.ac.uk:/vol1/fastq/ERR553/ERR553145/ERR553145_1.fastq.gz;fasp.sra.ebi.ac.uk:/vol1/fastq/ERR553/ERR553145/ERR553145_2.fastq.gz	ftp.sra.ebi.ac.uk/vol1/fastq/ERR553/ERR553145/ERR553145_1.fastq.gz;ftp.sra.ebi.ac.uk/vol1/fastq/ERR553/ERR553145/ERR553145_2.fastq.gz	172493827;210986571	9713dbea4a17ac33ebaa44468ad849dc;8941f82aedf9c602b3d4147ab12bea65	ftp.sra.ebi.ac.uk/vol1/run/ERR553/ERR553145/4714-04_lib1472_miseq_r0083_301bp_R1.fastq.gz;ftp.sra.ebi.ac.uk/vol1/run/ERR553/ERR553145/4714-04_lib1472_miseq_r0083_301bp_R2.fastq.gz	fasp.sra.ebi.ac.uk:/vol1/run/ERR553/ERR553145/4714-04_lib1472_miseq_r0083_301bp_R1.fastq.gz;fasp.sra.ebi.ac.uk:/vol1/run/ERR553/ERR553145/4714-04_lib1472_miseq_r0083_301bp_R2.fastq.gz	ftp.sra.ebi.ac.uk/vol1/run/ERR553/ERR553145/4714-04_lib1472_miseq_r0083_301bp_R1.fastq.gz;ftp.sra.ebi.ac.uk/vol1/run/ERR553/ERR553145/4714-04_lib1472_miseq_r0083_301bp_R2.fastq.gz	FASTQ;FASTQ	314719001	244c1ad67db1557135f808139bcca628	ftp.sra.ebi.ac.uk/vol1/err/ERR553/ERR553145	fasp.sra.ebi.ac.uk:/vol1/err/ERR553/ERR553145	ftp.sra.ebi.ac.uk/vol1/err/ERR553/ERR553145	4714-04		WGS of MTBC isolates		2014-06-30
ERR553314	ERP008667	SAMEA2535299	ERS458701	ERX512383	PRJEB7727	ERA323280	1494075	Mycobacterium tuberculosis complex sp.	ILLUMINA	Illumina MiSeq	11096-03_lib940_miseq_r0060_251bp	700	PAIRED	WGS	GENOMIC	unspecified	904689	444411722	FORSCHUNGSZENTRUM BORSTEL;FZB	2015-06-22	2018-11-16	Illumina MiSeq paired end sequencing: 11096-03_lib940_miseq_r0060_251bp	Whole Genome Sequencing of Mycobacterium tuberculosis complex isolates from Sierra Leone	ena-STUDY-FZB-13-11-2014-14:04:40:057-939	11096-03_lib940_miseq_r0060_251bp	11096-03_lib940_miseq_r0060_251bp	162975571;186540678	1603ecd28fee6780b386168503d2f851;7cbe93c57e4f5f35ccb5731b46ca440c	ftp.sra.ebi.ac.uk/vol1/fastq/ERR553/ERR553314/ERR553314_1.fastq.gz;ftp.sra.ebi.ac.uk/vol1/fastq/ERR553/ERR553314/ERR553314_2.fastq.gz	fasp.sra.ebi.ac.uk:/vol1/fastq/ERR553/ERR553314/ERR553314_1.fastq.gz;fasp.sra.ebi.ac.uk:/vol1/fastq/ERR553/ERR553314/ERR553314_2.fastq.gz	ftp.sra.ebi.ac.uk/vol1/fastq/ERR553/ERR553314/ERR553314_1.fastq.gz;ftp.sra.ebi.ac.uk/vol1/fastq/ERR553/ERR553314/ERR553314_2.fastq.gz	159926753;183392313	a134b6f277f6537ad028e60d88868518;dc78fbf2454dcfc1436ea4511c0567e7	ftp.sra.ebi.ac.uk/vol1/run/ERR553/ERR553314/11096-03_lib940_miseq_r0060_251bp_R1.fastq.gz;ftp.sra.ebi.ac.uk/vol1/run/ERR553/ERR553314/11096-03_lib940_miseq_r0060_251bp_R2.fastq.gz	fasp.sra.ebi.ac.uk:/vol1/run/ERR553/ERR553314/11096-03_lib940_miseq_r0060_251bp_R1.fastq.gz;fasp.sra.ebi.ac.uk:/vol1/run/ERR553/ERR553314/11096-03_lib940_miseq_r0060_251bp_R2.fastq.gz	ftp.sra.ebi.ac.uk/vol1/run/ERR553/ERR553314/11096-03_lib940_miseq_r0060_251bp_R1.fastq.gz;ftp.sra.ebi.ac.uk/vol1/run/ERR553/ERR553314/11096-03_lib940_miseq_r0060_251bp_R2.fastq.gz	FASTQ;FASTQ	284345998	12aa64f4b3843e016618633bdd87c6d2	ftp.sra.ebi.ac.uk/vol1/err/ERR553/ERR553314	fasp.sra.ebi.ac.uk:/vol1/err/ERR553/ERR553314	ftp.sra.ebi.ac.uk/vol1/err/ERR553/ERR553314	11096-03		WGS of MTBC isolates		2014-06-30
ERR553347	ERP008667	SAMEA2535325	ERS458727	ERX512416	PRJEB7727	ERA323280	1494075	Mycobacterium tuberculosis complex sp.	ILLUMINA	Illumina MiSeq	8082-03_lib932_miseq_r0060_251bp	700	PAIRED	WGS	GENOMIC	unspecified	950849	449932063	FORSCHUNGSZENTRUM BORSTEL;FZB	2015-06-22	2018-11-16	Illumina MiSeq paired end sequencing: 8082-03_lib932_miseq_r0060_251bp	Whole Genome Sequencing of Mycobacterium tuberculosis complex isolates from Sierra Leone	ena-STUDY-FZB-13-11-2014-14:04:40:057-939	8082-03_lib932_miseq_r0060_251bp	8082-03_lib932_miseq_r0060_251bp	168359686;189895243	8efde84308e21caf1f9c1bb3ef15c1e5;4b1d3f61496201fbe498450e0cfdbab6	ftp.sra.ebi.ac.uk/vol1/fastq/ERR553/ERR553347/ERR553347_1.fastq.gz;ftp.sra.ebi.ac.uk/vol1/fastq/ERR553/ERR553347/ERR553347_2.fastq.gz	fasp.sra.ebi.ac.uk:/vol1/fastq/ERR553/ERR553347/ERR553347_1.fastq.gz;fasp.sra.ebi.ac.uk:/vol1/fastq/ERR553/ERR553347/ERR553347_2.fastq.gz	ftp.sra.ebi.ac.uk/vol1/fastq/ERR553/ERR553347/ERR553347_1.fastq.gz;ftp.sra.ebi.ac.uk/vol1/fastq/ERR553/ERR553347/ERR553347_2.fastq.gz	165169026;186600962	5d9d6e5c36298400c24d4f0885613388;014242ff57113a85752f1d8710e7a6f7	ftp.sra.ebi.ac.uk/vol1/run/ERR553/ERR553347/8082-03_lib932_miseq_r0060_251bp_R1.fastq.gz;ftp.sra.ebi.ac.uk/vol1/run/ERR553/ERR553347/8082-03_lib932_miseq_r0060_251bp_R2.fastq.gz	fasp.sra.ebi.ac.uk:/vol1/run/ERR553/ERR553347/8082-03_lib932_miseq_r0060_251bp_R1.fastq.gz;fasp.sra.ebi.ac.uk:/vol1/run/ERR553/ERR553347/8082-03_lib932_miseq_r0060_251bp_R2.fastq.gz	ftp.sra.ebi.ac.uk/vol1/run/ERR553/ERR553347/8082-03_lib932_miseq_r0060_251bp_R1.fastq.gz;ftp.sra.ebi.ac.uk/vol1/run/ERR553/ERR553347/8082-03_lib932_miseq_r0060_251bp_R2.fastq.gz	FASTQ;FASTQ	291501215	9b89d3235897b058a725c867b3b865f3	ftp.sra.ebi.ac.uk/vol1/err/ERR553/ERR553347	fasp.sra.ebi.ac.uk:/vol1/err/ERR553/ERR553347	ftp.sra.ebi.ac.uk/vol1/err/ERR553/ERR553347	8082-03		WGS of MTBC isolates		2014-06-30
ERR553369	ERP008667	SAMEA2535342	ERS458744	ERX512438	PRJEB7727	ERA323280	1494075	Mycobacterium tuberculosis complex sp.	ILLUMINA	Illumina MiSeq	6467-04_lib1450_miseq_r0081_301bp	700	PAIRED	WGS	GENOMIC	unspecified	965064	557240163	FORSCHUNGSZENTRUM BORSTEL;FZB	2015-06-22	2018-11-16	Illumina MiSeq paired end sequencing: 6467-04_lib1450_miseq_r0081_301bp	Whole Genome Sequencing of Mycobacterium tuberculosis complex isolates from Sierra Leone	ena-STUDY-FZB-13-11-2014-14:04:40:057-939	6467-04_lib1450_miseq_r0081_301bp	6467-04_lib1450_miseq_r0081_301bp	180250663;223003464	d55ae0321afe175a83c7240c06b2c4d4;e03bf192fd291fbc892f7ee675f1aee6	ftp.sra.ebi.ac.uk/vol1/fastq/ERR553/ERR553369/ERR553369_1.fastq.gz;ftp.sra.ebi.ac.uk/vol1/fastq/ERR553/ERR553369/ERR553369_2.fastq.gz	fasp.sra.ebi.ac.uk:/vol1/fastq/ERR553/ERR553369/ERR553369_1.fastq.gz;fasp.sra.ebi.ac.uk:/vol1/fastq/ERR553/ERR553369/ERR553369_2.fastq.gz	ftp.sra.ebi.ac.uk/vol1/fastq/ERR553/ERR553369/ERR553369_1.fastq.gz;ftp.sra.ebi.ac.uk/vol1/fastq/ERR553/ERR553369/ERR553369_2.fastq.gz	204535747;248137067	89ac349b1fe28089199069e760a16689;3a0ffdb2192bbfd770765e64958d815c	ftp.sra.ebi.ac.uk/vol1/run/ERR553/ERR553369/6467-04_lib1450_miseq_r0081_301bp_R1.fastq.gz;ftp.sra.ebi.ac.uk/vol1/run/ERR553/ERR553369/6467-04_lib1450_miseq_r0081_301bp_R2.fastq.gz	fasp.sra.ebi.ac.uk:/vol1/run/ERR553/ERR553369/6467-04_lib1450_miseq_r0081_301bp_R1.fastq.gz;fasp.sra.ebi.ac.uk:/vol1/run/ERR553/ERR553369/6467-04_lib1450_miseq_r0081_301bp_R2.fastq.gz	ftp.sra.ebi.ac.uk/vol1/run/ERR553/ERR553369/6467-04_lib1450_miseq_r0081_301bp_R1.fastq.gz;ftp.sra.ebi.ac.uk/vol1/run/ERR553/ERR553369/6467-04_lib1450_miseq_r0081_301bp_R2.fastq.gz	FASTQ;FASTQ	324523001	8b75e63215cae352edbac7991664807a	ftp.sra.ebi.ac.uk/vol1/err/ERR553/ERR553369	fasp.sra.ebi.ac.uk:/vol1/err/ERR553/ERR553369	ftp.sra.ebi.ac.uk/vol1/err/ERR553/ERR553369	6467-04		WGS of MTBC isolates		2014-06-30
ERR553386	ERP008667	SAMEA2535355	ERS458757	ERX512455	PRJEB7727	ERA323280	1494075	Mycobacterium tuberculosis complex sp.	ILLUMINA	Illumina MiSeq	5472-03_lib938_miseq_r0062_251bp	700	PAIRED	WGS	GENOMIC	unspecified	669148	326849617	FORSCHUNGSZENTRUM BORSTEL;FZB	2015-06-22	2018-11-16	Illumina MiSeq paired end sequencing: 5472-03_lib938_miseq_r0062_251bp	Whole Genome Sequencing of Mycobacterium tuberculosis complex isolates from Sierra Leone	ena-STUDY-FZB-13-11-2014-14:04:40:057-939	5472-03_lib938_miseq_r0062_251bp	5472-03_lib938_miseq_r0062_251bp	126068979;142278698	da538278c3951bf2d33346852b03434c;7d10e6d50cabdbf09dad890767c11506	ftp.sra.ebi.ac.uk/vol1/fastq/ERR553/ERR553386/ERR553386_1.fastq.gz;ftp.sra.ebi.ac.uk/vol1/fastq/ERR553/ERR553386/ERR553386_2.fastq.gz	fasp.sra.ebi.ac.uk:/vol1/fastq/ERR553/ERR553386/ERR553386_1.fastq.gz;fasp.sra.ebi.ac.uk:/vol1/fastq/ERR553/ERR553386/ERR553386_2.fastq.gz	ftp.sra.ebi.ac.uk/vol1/fastq/ERR553/ERR553386/ERR553386_1.fastq.gz;ftp.sra.ebi.ac.uk/vol1/fastq/ERR553/ERR553386/ERR553386_2.fastq.gz	123801732;139932044	f0aadd9f4fd96c2865156e2da8aee61e;24872802e7b156392c29e2813dd05c21	ftp.sra.ebi.ac.uk/vol1/run/ERR553/ERR553386/5472-03_lib938_miseq_r0062_251bp_R1.fastq.gz;ftp.sra.ebi.ac.uk/vol1/run/ERR553/ERR553386/5472-03_lib938_miseq_r0062_251bp_R2.fastq.gz	fasp.sra.ebi.ac.uk:/vol1/run/ERR553/ERR553386/5472-03_lib938_miseq_r0062_251bp_R1.fastq.gz;fasp.sra.ebi.ac.uk:/vol1/run/ERR553/ERR553386/5472-03_lib938_miseq_r0062_251bp_R2.fastq.gz	ftp.sra.ebi.ac.uk/vol1/run/ERR553/ERR553386/5472-03_lib938_miseq_r0062_251bp_R1.fastq.gz;ftp.sra.ebi.ac.uk/vol1/run/ERR553/ERR553386/5472-03_lib938_miseq_r0062_251bp_R2.fastq.gz	FASTQ;FASTQ	219037832	2cc4e0012e825156e97b3fcdfef9b56c	ftp.sra.ebi.ac.uk/vol1/err/ERR553/ERR553386	fasp.sra.ebi.ac.uk:/vol1/err/ERR553/ERR553386	ftp.sra.ebi.ac.uk/vol1/err/ERR553/ERR553386	5472-03		WGS of MTBC isolates		2014-06-30
