## Supplementary material for "MTBseq-nf: Enabling Scalable Tuberculosis Genomics “Big Data” Analysis through a User-Friendly Nextflow Wrapper for MTBseq pipeline": SD-3.05 Metadata report for the Bioproject, generated using nf-core/fetchngs

study_accession	sample_accession	secondary_sample_accession	experiment_accession	run_accession	submission_accession	tax_id	scientific_name	instrument_platform	instrument_model	library_name	library_layout	library_strategy	library_source	library_selection	center_name	first_public	last_updated	experiment_title	study_title	study_alias	experiment_alias	run_alias	fastq_ftp	submitted_ftp	submitted_format	sra_ftp	sample_alias	broker_name	sample_title	nominal_sdev	first_created
PRJEB7727	SAMEA2533414	ERS456816	ERX509781	ERR550712	ERA323280	1494075	Mycobacterium tuberculosis complex sp.	ILLUMINA	Illumina MiSeq	6775-04_lib963_miseq_r0061_251bp	PAIRED	WGS	GENOMIC	unspecified	FORSCHUNGSZENTRUM BORSTEL;FZB	2015-06-22	2018-11-16	Illumina MiSeq paired end sequencing: 6775-04_lib963_miseq_r0061_251bp	Whole Genome Sequencing of Mycobacterium tuberculosis complex isolates from Sierra Leone	ena-STUDY-FZB-13-11-2014-14:04:40:057-939	6775-04_lib963_miseq_r0061_251bp	6775-04_lib963_miseq_r0061_251bp	ftp.sra.ebi.ac.uk/vol1/fastq/ERR550/ERR550712/ERR550712_1.fastq.gz;ftp.sra.ebi.ac.uk/vol1/fastq/ERR550/ERR550712/ERR550712_2.fastq.gz	ftp.sra.ebi.ac.uk/vol1/run/ERR550/ERR550712/6775-04_lib963_miseq_r0061_251bp_R1.fastq.gz;ftp.sra.ebi.ac.uk/vol1/run/ERR550/ERR550712/6775-04_lib963_miseq_r0061_251bp_R2.fastq.gz	FASTQ;FASTQ	ftp.sra.ebi.ac.uk/vol1/err/ERR550/ERR550712	6775-04		WGS of MTBC isolates		2014-06-30
PRJEB7727	SAMEA2533427	ERS456829	ERX509798	ERR550729	ERA323280	1494075	Mycobacterium tuberculosis complex sp.	ILLUMINA	Illumina MiSeq	420-04_lib935_miseq_r0062_251bp	PAIRED	WGS	GENOMIC	unspecified	FORSCHUNGSZENTRUM BORSTEL;FZB	2015-06-22	2018-11-16	Illumina MiSeq paired end sequencing: 420-04_lib935_miseq_r0062_251bp	Whole Genome Sequencing of Mycobacterium tuberculosis complex isolates from Sierra Leone	ena-STUDY-FZB-13-11-2014-14:04:40:057-939	420-04_lib935_miseq_r0062_251bp	420-04_lib935_miseq_r0062_251bp	ftp.sra.ebi.ac.uk/vol1/fastq/ERR550/ERR550729/ERR550729_1.fastq.gz;ftp.sra.ebi.ac.uk/vol1/fastq/ERR550/ERR550729/ERR550729_2.fastq.gz	ftp.sra.ebi.ac.uk/vol1/run/ERR550/ERR550729/420-04_lib935_miseq_r0062_251bp_R1.fastq.gz;ftp.sra.ebi.ac.uk/vol1/run/ERR550/ERR550729/420-04_lib935_miseq_r0062_251bp_R2.fastq.gz	FASTQ;FASTQ	ftp.sra.ebi.ac.uk/vol1/err/ERR550/ERR550729	420-04		WGS of MTBC isolates		2014-06-30
PRJEB7727	SAMEA2533550	ERS456952	ERX509971	ERR550902	ERA323280	1494075	Mycobacterium tuberculosis complex sp.	ILLUMINA	Illumina MiSeq	6463-04_lib910_miseq_r0066_251bp	PAIRED	WGS	GENOMIC	unspecified	FORSCHUNGSZENTRUM BORSTEL;FZB	2015-06-22	2018-11-16	Illumina MiSeq paired end sequencing: 6463-04_lib910_miseq_r0066_251bp	Whole Genome Sequencing of Mycobacterium tuberculosis complex isolates from Sierra Leone	ena-STUDY-FZB-13-11-2014-14:04:40:057-939	6463-04_lib910_miseq_r0066_251bp	6463-04_lib910_miseq_r0066_251bp	ftp.sra.ebi.ac.uk/vol1/fastq/ERR550/ERR550902/ERR550902_1.fastq.gz;ftp.sra.ebi.ac.uk/vol1/fastq/ERR550/ERR550902/ERR550902_2.fastq.gz	ftp.sra.ebi.ac.uk/vol1/run/ERR550/ERR550902/6463-04_lib910_miseq_r0066_251bp_R1.fastq.gz;ftp.sra.ebi.ac.uk/vol1/run/ERR550/ERR550902/6463-04_lib910_miseq_r0066_251bp_R2.fastq.gz	FASTQ;FASTQ	ftp.sra.ebi.ac.uk/vol1/err/ERR550/ERR550902	6463-04		WGS of MTBC isolates		2014-06-30
PRJEB7727	SAMEA2533572	ERS456974	ERX510000	ERR550931	ERA323280	1494075	Mycobacterium tuberculosis complex sp.	ILLUMINA	Illumina MiSeq	10208-02_lib969_miseq_r0062_251bp	PAIRED	WGS	GENOMIC	unspecified	FORSCHUNGSZENTRUM BORSTEL;FZB	2015-06-22	2018-11-16	Illumina MiSeq paired end sequencing: 10208-02_lib969_miseq_r0062_251bp	Whole Genome Sequencing of Mycobacterium tuberculosis complex isolates from Sierra Leone	ena-STUDY-FZB-13-11-2014-14:04:40:057-939	10208-02_lib969_miseq_r0062_251bp	10208-02_lib969_miseq_r0062_251bp	ftp.sra.ebi.ac.uk/vol1/fastq/ERR550/ERR550931/ERR550931_1.fastq.gz;ftp.sra.ebi.ac.uk/vol1/fastq/ERR550/ERR550931/ERR550931_2.fastq.gz	ftp.sra.ebi.ac.uk/vol1/run/ERR550/ERR550931/10208-02_lib969_miseq_r0062_251bp_R1.fastq.gz;ftp.sra.ebi.ac.uk/vol1/run/ERR550/ERR550931/10208-02_lib969_miseq_r0062_251bp_R2.fastq.gz	FASTQ;FASTQ	ftp.sra.ebi.ac.uk/vol1/err/ERR550/ERR550931	10208-02		WGS of MTBC isolates		2014-06-30
PRJEB7727	SAMEA2533595	ERS456997	ERX510033	ERR550964	ERA323280	1494075	Mycobacterium tuberculosis complex sp.	ILLUMINA	Illumina MiSeq	4783-04_lib896_miseq_r0058_251bp	PAIRED	WGS	GENOMIC	unspecified	FORSCHUNGSZENTRUM BORSTEL;FZB	2015-06-22	2018-11-16	Illumina MiSeq paired end sequencing: 4783-04_lib896_miseq_r0058_251bp	Whole Genome Sequencing of Mycobacterium tuberculosis complex isolates from Sierra Leone	ena-STUDY-FZB-13-11-2014-14:04:40:057-939	4783-04_lib896_miseq_r0058_251bp	4783-04_lib896_miseq_r0058_251bp	ftp.sra.ebi.ac.uk/vol1/fastq/ERR550/ERR550964/ERR550964_1.fastq.gz;ftp.sra.ebi.ac.uk/vol1/fastq/ERR550/ERR550964/ERR550964_2.fastq.gz	ftp.sra.ebi.ac.uk/vol1/run/ERR550/ERR550964/4783-04_lib896_miseq_r0058_251bp_R1.fastq.gz;ftp.sra.ebi.ac.uk/vol1/run/ERR550/ERR550964/4783-04_lib896_miseq_r0058_251bp_R2.fastq.gz	FASTQ;FASTQ	ftp.sra.ebi.ac.uk/vol1/err/ERR550/ERR550964	4783-04		WGS of MTBC isolates		2014-06-30
PRJEB7727	SAMEA2533651	ERS457053	ERX510107	ERR551038	ERA323280	1494075	Mycobacterium tuberculosis complex sp.	ILLUMINA	Illumina MiSeq	4781-04_lib908_miseq_r0058_251bp	PAIRED	WGS	GENOMIC	unspecified	FORSCHUNGSZENTRUM BORSTEL;FZB	2015-06-22	2018-11-16	Illumina MiSeq paired end sequencing: 4781-04_lib908_miseq_r0058_251bp	Whole Genome Sequencing of Mycobacterium tuberculosis complex isolates from Sierra Leone	ena-STUDY-FZB-13-11-2014-14:04:40:057-939	4781-04_lib908_miseq_r0058_251bp	4781-04_lib908_miseq_r0058_251bp	ftp.sra.ebi.ac.uk/vol1/fastq/ERR551/ERR551038/ERR551038_1.fastq.gz;ftp.sra.ebi.ac.uk/vol1/fastq/ERR551/ERR551038/ERR551038_2.fastq.gz	ftp.sra.ebi.ac.uk/vol1/run/ERR551/ERR551038/4781-04_lib908_miseq_r0058_251bp_R1.fastq.gz;ftp.sra.ebi.ac.uk/vol1/run/ERR551/ERR551038/4781-04_lib908_miseq_r0058_251bp_R2.fastq.gz	FASTQ;FASTQ	ftp.sra.ebi.ac.uk/vol1/err/ERR551/ERR551038	4781-04		WGS of MTBC isolates		2014-06-30
PRJEB7727	SAMEA2533673	ERS457075	ERX510138	ERR551069	ERA323280	1494075	Mycobacterium tuberculosis complex sp.	ILLUMINA	Illumina MiSeq	10349-03_lib924_miseq_r0066_251bp	PAIRED	WGS	GENOMIC	unspecified	FORSCHUNGSZENTRUM BORSTEL;FZB	2015-06-22	2018-11-16	Illumina MiSeq paired end sequencing: 10349-03_lib924_miseq_r0066_251bp	Whole Genome Sequencing of Mycobacterium tuberculosis complex isolates from Sierra Leone	ena-STUDY-FZB-13-11-2014-14:04:40:057-939	10349-03_lib924_miseq_r0066_251bp	10349-03_lib924_miseq_r0066_251bp	ftp.sra.ebi.ac.uk/vol1/fastq/ERR551/ERR551069/ERR551069_1.fastq.gz;ftp.sra.ebi.ac.uk/vol1/fastq/ERR551/ERR551069/ERR551069_2.fastq.gz	ftp.sra.ebi.ac.uk/vol1/run/ERR551/ERR551069/10349-03_lib924_miseq_r0066_251bp_R1.fastq.gz;ftp.sra.ebi.ac.uk/vol1/run/ERR551/ERR551069/10349-03_lib924_miseq_r0066_251bp_R2.fastq.gz	FASTQ;FASTQ	ftp.sra.ebi.ac.uk/vol1/err/ERR551/ERR551069	10349-03		WGS of MTBC isolates		2014-06-30
PRJEB7727	SAMEA2533690	ERS457092	ERX510158	ERR551089	ERA323280	1494075	Mycobacterium tuberculosis complex sp.	ILLUMINA	Illumina MiSeq	4712-04_lib960_miseq_r0061_251bp	PAIRED	WGS	GENOMIC	unspecified	FORSCHUNGSZENTRUM BORSTEL;FZB	2015-06-22	2018-11-16	Illumina MiSeq paired end sequencing: 4712-04_lib960_miseq_r0061_251bp	Whole Genome Sequencing of Mycobacterium tuberculosis complex isolates from Sierra Leone	ena-STUDY-FZB-13-11-2014-14:04:40:057-939	4712-04_lib960_miseq_r0061_251bp	4712-04_lib960_miseq_r0061_251bp	ftp.sra.ebi.ac.uk/vol1/fastq/ERR551/ERR551089/ERR551089_1.fastq.gz;ftp.sra.ebi.ac.uk/vol1/fastq/ERR551/ERR551089/ERR551089_2.fastq.gz	ftp.sra.ebi.ac.uk/vol1/run/ERR551/ERR551089/4712-04_lib960_miseq_r0061_251bp_R1.fastq.gz;ftp.sra.ebi.ac.uk/vol1/run/ERR551/ERR551089/4712-04_lib960_miseq_r0061_251bp_R2.fastq.gz	FASTQ;FASTQ	ftp.sra.ebi.ac.uk/vol1/err/ERR551/ERR551089	4712-04		WGS of MTBC isolates		2014-06-30
PRJEB7727	SAMEA2533753	ERS457155	ERX510243	ERR551174	ERA323280	1494075	Mycobacterium tuberculosis complex sp.	ILLUMINA	Illumina MiSeq	7516-04_lib920_miseq_r0059_251bp	PAIRED	WGS	GENOMIC	unspecified	FORSCHUNGSZENTRUM BORSTEL;FZB	2015-06-22	2018-11-16	Illumina MiSeq paired end sequencing: 7516-04_lib920_miseq_r0059_251bp	Whole Genome Sequencing of Mycobacterium tuberculosis complex isolates from Sierra Leone	ena-STUDY-FZB-13-11-2014-14:04:40:057-939	7516-04_lib920_miseq_r0059_251bp	7516-04_lib920_miseq_r0059_251bp	ftp.sra.ebi.ac.uk/vol1/fastq/ERR551/ERR551174/ERR551174_1.fastq.gz;ftp.sra.ebi.ac.uk/vol1/fastq/ERR551/ERR551174/ERR551174_2.fastq.gz	ftp.sra.ebi.ac.uk/vol1/run/ERR551/ERR551174/7516-04_lib920_miseq_r0059_251bp_R1.fastq.gz;ftp.sra.ebi.ac.uk/vol1/run/ERR551/ERR551174/7516-04_lib920_miseq_r0059_251bp_R2.fastq.gz	FASTQ;FASTQ	ftp.sra.ebi.ac.uk/vol1/err/ERR551/ERR551174	7516-04		WGS of MTBC isolates		2014-06-30
PRJEB7727	SAMEA2533768	ERS457170	ERX510266	ERR551197	ERA323280	1494075	Mycobacterium tuberculosis complex sp.	ILLUMINA	Illumina MiSeq	3865-03_lib971_miseq_r0062_251bp	PAIRED	WGS	GENOMIC	unspecified	FORSCHUNGSZENTRUM BORSTEL;FZB	2015-06-22	2018-11-16	Illumina MiSeq paired end sequencing: 3865-03_lib971_miseq_r0062_251bp	Whole Genome Sequencing of Mycobacterium tuberculosis complex isolates from Sierra Leone	ena-STUDY-FZB-13-11-2014-14:04:40:057-939	3865-03_lib971_miseq_r0062_251bp	3865-03_lib971_miseq_r0062_251bp	ftp.sra.ebi.ac.uk/vol1/fastq/ERR551/ERR551197/ERR551197_1.fastq.gz;ftp.sra.ebi.ac.uk/vol1/fastq/ERR551/ERR551197/ERR551197_2.fastq.gz	ftp.sra.ebi.ac.uk/vol1/run/ERR551/ERR551197/3865-03_lib971_miseq_r0062_251bp_R1.fastq.gz;ftp.sra.ebi.ac.uk/vol1/run/ERR551/ERR551197/3865-03_lib971_miseq_r0062_251bp_R2.fastq.gz	FASTQ;FASTQ	ftp.sra.ebi.ac.uk/vol1/err/ERR551/ERR551197	3865-03		WGS of MTBC isolates		2014-06-30
PRJEB7727	SAMEA2533809	ERS457211	ERX510324	ERR551255	ERA323280	1494075	Mycobacterium tuberculosis complex sp.	ILLUMINA	Illumina MiSeq	11818-03_lib902_miseq_r0066_251bp	PAIRED	WGS	GENOMIC	unspecified	FORSCHUNGSZENTRUM BORSTEL;FZB	2015-06-22	2018-11-16	Illumina MiSeq paired end sequencing: 11818-03_lib902_miseq_r0066_251bp	Whole Genome Sequencing of Mycobacterium tuberculosis complex isolates from Sierra Leone	ena-STUDY-FZB-13-11-2014-14:04:40:057-939	11818-03_lib902_miseq_r0066_251bp	11818-03_lib902_miseq_r0066_251bp	ftp.sra.ebi.ac.uk/vol1/fastq/ERR551/ERR551255/ERR551255_1.fastq.gz;ftp.sra.ebi.ac.uk/vol1/fastq/ERR551/ERR551255/ERR551255_2.fastq.gz	ftp.sra.ebi.ac.uk/vol1/run/ERR551/ERR551255/11818-03_lib902_miseq_r0066_251bp_R1.fastq.gz;ftp.sra.ebi.ac.uk/vol1/run/ERR551/ERR551255/11818-03_lib902_miseq_r0066_251bp_R2.fastq.gz	FASTQ;FASTQ	ftp.sra.ebi.ac.uk/vol1/err/ERR551/ERR551255	11818-03		WGS of MTBC isolates		2014-06-30
PRJEB7727	SAMEA2533915	ERS457317	ERX510467	ERR551398	ERA323280	1494075	Mycobacterium tuberculosis complex sp.	ILLUMINA	Illumina MiSeq	10206-03_lib916_miseq_r0059_251bp	PAIRED	WGS	GENOMIC	unspecified	FORSCHUNGSZENTRUM BORSTEL;FZB	2015-06-22	2018-11-16	Illumina MiSeq paired end sequencing: 10206-03_lib916_miseq_r0059_251bp	Whole Genome Sequencing of Mycobacterium tuberculosis complex isolates from Sierra Leone	ena-STUDY-FZB-13-11-2014-14:04:40:057-939	10206-03_lib916_miseq_r0059_251bp	10206-03_lib916_miseq_r0059_251bp	ftp.sra.ebi.ac.uk/vol1/fastq/ERR551/ERR551398/ERR551398_1.fastq.gz;ftp.sra.ebi.ac.uk/vol1/fastq/ERR551/ERR551398/ERR551398_2.fastq.gz	ftp.sra.ebi.ac.uk/vol1/run/ERR551/ERR551398/10206-03_lib916_miseq_r0059_251bp_R1.fastq.gz;ftp.sra.ebi.ac.uk/vol1/run/ERR551/ERR551398/10206-03_lib916_miseq_r0059_251bp_R2.fastq.gz	FASTQ;FASTQ	ftp.sra.ebi.ac.uk/vol1/err/ERR551/ERR551398	10206-03		WGS of MTBC isolates		2014-06-30
PRJEB7727	SAMEA2533929	ERS457331	ERX510488	ERR551419	ERA323280	1494075	Mycobacterium tuberculosis complex sp.	ILLUMINA	Illumina MiSeq	6435-03_lib955_miseq_r0060_251bp	PAIRED	WGS	GENOMIC	unspecified	FORSCHUNGSZENTRUM BORSTEL;FZB	2015-06-22	2018-11-16	Illumina MiSeq paired end sequencing: 6435-03_lib955_miseq_r0060_251bp	Whole Genome Sequencing of Mycobacterium tuberculosis complex isolates from Sierra Leone	ena-STUDY-FZB-13-11-2014-14:04:40:057-939	6435-03_lib955_miseq_r0060_251bp	6435-03_lib955_miseq_r0060_251bp	ftp.sra.ebi.ac.uk/vol1/fastq/ERR551/ERR551419/ERR551419_1.fastq.gz;ftp.sra.ebi.ac.uk/vol1/fastq/ERR551/ERR551419/ERR551419_2.fastq.gz	ftp.sra.ebi.ac.uk/vol1/run/ERR551/ERR551419/6435-03_lib955_miseq_r0060_251bp_R1.fastq.gz;ftp.sra.ebi.ac.uk/vol1/run/ERR551/ERR551419/6435-03_lib955_miseq_r0060_251bp_R2.fastq.gz	FASTQ;FASTQ	ftp.sra.ebi.ac.uk/vol1/err/ERR551/ERR551419	6435-03		WGS of MTBC isolates		2014-06-30
PRJEB7727	SAMEA2533942	ERS457344	ERX510509	ERR551440	ERA323280	1494075	Mycobacterium tuberculosis complex sp.	ILLUMINA	Illumina MiSeq	5870-03_lib966_miseq_r0061_251bp	PAIRED	WGS	GENOMIC	unspecified	FORSCHUNGSZENTRUM BORSTEL;FZB	2015-06-22	2018-11-16	Illumina MiSeq paired end sequencing: 5870-03_lib966_miseq_r0061_251bp	Whole Genome Sequencing of Mycobacterium tuberculosis complex isolates from Sierra Leone	ena-STUDY-FZB-13-11-2014-14:04:40:057-939	5870-03_lib966_miseq_r0061_251bp	5870-03_lib966_miseq_r0061_251bp	ftp.sra.ebi.ac.uk/vol1/fastq/ERR551/ERR551440/ERR551440_1.fastq.gz;ftp.sra.ebi.ac.uk/vol1/fastq/ERR551/ERR551440/ERR551440_2.fastq.gz	ftp.sra.ebi.ac.uk/vol1/run/ERR551/ERR551440/5870-03_lib966_miseq_r0061_251bp_R1.fastq.gz;ftp.sra.ebi.ac.uk/vol1/run/ERR551/ERR551440/5870-03_lib966_miseq_r0061_251bp_R2.fastq.gz	FASTQ;FASTQ	ftp.sra.ebi.ac.uk/vol1/err/ERR551/ERR551440	5870-03		WGS of MTBC isolates		2014-06-30
PRJEB7727	SAMEA2533994	ERS457396	ERX510580	ERR551511	ERA323280	1494075	Mycobacterium tuberculosis complex sp.	ILLUMINA	Illumina MiSeq	10348-03_lib917_miseq_r0059_251bp	PAIRED	WGS	GENOMIC	unspecified	FORSCHUNGSZENTRUM BORSTEL;FZB	2015-06-22	2018-11-16	Illumina MiSeq paired end sequencing: 10348-03_lib917_miseq_r0059_251bp	Whole Genome Sequencing of Mycobacterium tuberculosis complex isolates from Sierra Leone	ena-STUDY-FZB-13-11-2014-14:04:40:057-939	10348-03_lib917_miseq_r0059_251bp	10348-03_lib917_miseq_r0059_251bp	ftp.sra.ebi.ac.uk/vol1/fastq/ERR551/ERR551511/ERR551511_1.fastq.gz;ftp.sra.ebi.ac.uk/vol1/fastq/ERR551/ERR551511/ERR551511_2.fastq.gz	ftp.sra.ebi.ac.uk/vol1/run/ERR551/ERR551511/10348-03_lib917_miseq_r0059_251bp_R1.fastq.gz;ftp.sra.ebi.ac.uk/vol1/run/ERR551/ERR551511/10348-03_lib917_miseq_r0059_251bp_R2.fastq.gz	FASTQ;FASTQ	ftp.sra.ebi.ac.uk/vol1/err/ERR551/ERR551511	10348-03		WGS of MTBC isolates		2014-06-30
PRJEB7727	SAMEA2533994	ERS457396	ERX510581	ERR551512	ERA323280	1494075	Mycobacterium tuberculosis complex sp.	ILLUMINA	Illumina MiSeq	10348-03_lib917_miseq_r0065_251bp	PAIRED	WGS	GENOMIC	unspecified	FORSCHUNGSZENTRUM BORSTEL;FZB	2015-06-22	2018-11-16	Illumina MiSeq paired end sequencing: 10348-03_lib917_miseq_r0065_251bp	Whole Genome Sequencing of Mycobacterium tuberculosis complex isolates from Sierra Leone	ena-STUDY-FZB-13-11-2014-14:04:40:057-939	10348-03_lib917_miseq_r0065_251bp	10348-03_lib917_miseq_r0065_251bp	ftp.sra.ebi.ac.uk/vol1/fastq/ERR551/ERR551512/ERR551512_1.fastq.gz;ftp.sra.ebi.ac.uk/vol1/fastq/ERR551/ERR551512/ERR551512_2.fastq.gz	ftp.sra.ebi.ac.uk/vol1/run/ERR551/ERR551512/10348-03_lib917_miseq_r0065_251bp_R1.fastq.gz;ftp.sra.ebi.ac.uk/vol1/run/ERR551/ERR551512/10348-03_lib917_miseq_r0065_251bp_R2.fastq.gz	FASTQ;FASTQ	ftp.sra.ebi.ac.uk/vol1/err/ERR551/ERR551512	10348-03		WGS of MTBC isolates		2014-06-30
PRJEB7727	SAMEA2534031	ERS457433	ERX510635	ERR551566	ERA323280	1494075	Mycobacterium tuberculosis complex sp.	ILLUMINA	Illumina MiSeq	3494-04_lib953_miseq_r0060_251bp	PAIRED	WGS	GENOMIC	unspecified	FORSCHUNGSZENTRUM BORSTEL;FZB	2015-06-22	2018-11-16	Illumina MiSeq paired end sequencing: 3494-04_lib953_miseq_r0060_251bp	Whole Genome Sequencing of Mycobacterium tuberculosis complex isolates from Sierra Leone	ena-STUDY-FZB-13-11-2014-14:04:40:057-939	3494-04_lib953_miseq_r0060_251bp	3494-04_lib953_miseq_r0060_251bp	ftp.sra.ebi.ac.uk/vol1/fastq/ERR551/ERR551566/ERR551566_1.fastq.gz;ftp.sra.ebi.ac.uk/vol1/fastq/ERR551/ERR551566/ERR551566_2.fastq.gz	ftp.sra.ebi.ac.uk/vol1/run/ERR551/ERR551566/3494-04_lib953_miseq_r0060_251bp_R1.fastq.gz;ftp.sra.ebi.ac.uk/vol1/run/ERR551/ERR551566/3494-04_lib953_miseq_r0060_251bp_R2.fastq.gz	FASTQ;FASTQ	ftp.sra.ebi.ac.uk/vol1/err/ERR551/ERR551566	3494-04		WGS of MTBC isolates		2014-06-30
PRJEB7727	SAMEA2534034	ERS457436	ERX510638	ERR551569	ERA323280	1494075	Mycobacterium tuberculosis complex sp.	ILLUMINA	Illumina MiSeq	3736-04_lib937_miseq_r0066_251bp	PAIRED	WGS	GENOMIC	unspecified	FORSCHUNGSZENTRUM BORSTEL;FZB	2015-06-22	2018-11-16	Illumina MiSeq paired end sequencing: 3736-04_lib937_miseq_r0066_251bp	Whole Genome Sequencing of Mycobacterium tuberculosis complex isolates from Sierra Leone	ena-STUDY-FZB-13-11-2014-14:04:40:057-939	3736-04_lib937_miseq_r0066_251bp	3736-04_lib937_miseq_r0066_251bp	ftp.sra.ebi.ac.uk/vol1/fastq/ERR551/ERR551569/ERR551569_1.fastq.gz;ftp.sra.ebi.ac.uk/vol1/fastq/ERR551/ERR551569/ERR551569_2.fastq.gz	ftp.sra.ebi.ac.uk/vol1/run/ERR551/ERR551569/3736-04_lib937_miseq_r0066_251bp_R1.fastq.gz;ftp.sra.ebi.ac.uk/vol1/run/ERR551/ERR551569/3736-04_lib937_miseq_r0066_251bp_R2.fastq.gz	FASTQ;FASTQ	ftp.sra.ebi.ac.uk/vol1/err/ERR551/ERR551569	3736-04		WGS of MTBC isolates		2014-06-30
PRJEB7727	SAMEA2534074	ERS457476	ERX510689	ERR551620	ERA323280	1494075	Mycobacterium tuberculosis complex sp.	ILLUMINA	Illumina MiSeq	4518-03_lib949_miseq_r0061_251bp	PAIRED	WGS	GENOMIC	unspecified	FORSCHUNGSZENTRUM BORSTEL;FZB	2015-06-22	2018-11-16	Illumina MiSeq paired end sequencing: 4518-03_lib949_miseq_r0061_251bp	Whole Genome Sequencing of Mycobacterium tuberculosis complex isolates from Sierra Leone	ena-STUDY-FZB-13-11-2014-14:04:40:057-939	4518-03_lib949_miseq_r0061_251bp	4518-03_lib949_miseq_r0061_251bp	ftp.sra.ebi.ac.uk/vol1/fastq/ERR551/ERR551620/ERR551620_1.fastq.gz;ftp.sra.ebi.ac.uk/vol1/fastq/ERR551/ERR551620/ERR551620_2.fastq.gz	ftp.sra.ebi.ac.uk/vol1/run/ERR551/ERR551620/4518-03_lib949_miseq_r0061_251bp_R1.fastq.gz;ftp.sra.ebi.ac.uk/vol1/run/ERR551/ERR551620/4518-03_lib949_miseq_r0061_251bp_R2.fastq.gz	FASTQ;FASTQ	ftp.sra.ebi.ac.uk/vol1/err/ERR551/ERR551620	4518-03		WGS of MTBC isolates		2014-06-30
PRJEB7727	SAMEA2534204	ERS457606	ERX510876	ERR551807	ERA323280	1494075	Mycobacterium tuberculosis complex sp.	ILLUMINA	Illumina MiSeq	10350-03_lib1470_miseq_r0083_301bp	PAIRED	WGS	GENOMIC	unspecified	FORSCHUNGSZENTRUM BORSTEL;FZB	2015-06-22	2018-11-16	Illumina MiSeq paired end sequencing: 10350-03_lib1470_miseq_r0083_301bp	Whole Genome Sequencing of Mycobacterium tuberculosis complex isolates from Sierra Leone	ena-STUDY-FZB-13-11-2014-14:04:40:057-939	10350-03_lib1470_miseq_r0083_301bp	10350-03_lib1470_miseq_r0083_301bp	ftp.sra.ebi.ac.uk/vol1/fastq/ERR551/ERR551807/ERR551807_1.fastq.gz;ftp.sra.ebi.ac.uk/vol1/fastq/ERR551/ERR551807/ERR551807_2.fastq.gz	ftp.sra.ebi.ac.uk/vol1/run/ERR551/ERR551807/10350-03_lib1470_miseq_r0083_301bp_R1.fastq.gz;ftp.sra.ebi.ac.uk/vol1/run/ERR551/ERR551807/10350-03_lib1470_miseq_r0083_301bp_R2.fastq.gz	FASTQ;FASTQ	ftp.sra.ebi.ac.uk/vol1/err/ERR551/ERR551807	10350-03		WGS of MTBC isolates		2014-06-30
PRJEB7727	SAMEA2534237	ERS457639	ERX510916	ERR551847	ERA323280	1494075	Mycobacterium tuberculosis complex sp.	ILLUMINA	Illumina MiSeq	3861-03_lib922_miseq_r0059_251bp	PAIRED	WGS	GENOMIC	unspecified	FORSCHUNGSZENTRUM BORSTEL;FZB	2015-06-22	2018-11-16	Illumina MiSeq paired end sequencing: 3861-03_lib922_miseq_r0059_251bp	Whole Genome Sequencing of Mycobacterium tuberculosis complex isolates from Sierra Leone	ena-STUDY-FZB-13-11-2014-14:04:40:057-939	3861-03_lib922_miseq_r0059_251bp	3861-03_lib922_miseq_r0059_251bp	ftp.sra.ebi.ac.uk/vol1/fastq/ERR551/ERR551847/ERR551847_1.fastq.gz;ftp.sra.ebi.ac.uk/vol1/fastq/ERR551/ERR551847/ERR551847_2.fastq.gz	ftp.sra.ebi.ac.uk/vol1/run/ERR551/ERR551847/3861-03_lib922_miseq_r0059_251bp_R1.fastq.gz;ftp.sra.ebi.ac.uk/vol1/run/ERR551/ERR551847/3861-03_lib922_miseq_r0059_251bp_R2.fastq.gz	FASTQ;FASTQ	ftp.sra.ebi.ac.uk/vol1/err/ERR551/ERR551847	3861-03		WGS of MTBC isolates		2014-06-30
PRJEB7727	SAMEA2533579	ERS456981	ERX510011	ERR550942	ERA323280	1494075	Mycobacterium tuberculosis complex sp.	ILLUMINA	Illumina MiSeq	6769-04_lib962_miseq_r0061_251bp	PAIRED	WGS	GENOMIC	unspecified	FORSCHUNGSZENTRUM BORSTEL;FZB	2015-06-22	2018-11-16	Illumina MiSeq paired end sequencing: 6769-04_lib962_miseq_r0061_251bp	Whole Genome Sequencing of Mycobacterium tuberculosis complex isolates from Sierra Leone	ena-STUDY-FZB-13-11-2014-14:04:40:057-939	6769-04_lib962_miseq_r0061_251bp	6769-04_lib962_miseq_r0061_251bp	ftp.sra.ebi.ac.uk/vol1/fastq/ERR550/ERR550942/ERR550942_1.fastq.gz;ftp.sra.ebi.ac.uk/vol1/fastq/ERR550/ERR550942/ERR550942_2.fastq.gz	ftp.sra.ebi.ac.uk/vol1/run/ERR550/ERR550942/6769-04_lib962_miseq_r0061_251bp_R1.fastq.gz;ftp.sra.ebi.ac.uk/vol1/run/ERR550/ERR550942/6769-04_lib962_miseq_r0061_251bp_R2.fastq.gz	FASTQ;FASTQ	ftp.sra.ebi.ac.uk/vol1/err/ERR550/ERR550942	6769-04		WGS of MTBC isolates		2014-06-30
PRJEB7727	SAMEA2534401	ERS457803	ERX511150	ERR552081	ERA323280	1494075	Mycobacterium tuberculosis complex sp.	ILLUMINA	Illumina MiSeq	4145-04_lib919_miseq_r0059_251bp	PAIRED	WGS	GENOMIC	unspecified	FORSCHUNGSZENTRUM BORSTEL;FZB	2015-06-22	2018-11-16	Illumina MiSeq paired end sequencing: 4145-04_lib919_miseq_r0059_251bp	Whole Genome Sequencing of Mycobacterium tuberculosis complex isolates from Sierra Leone	ena-STUDY-FZB-13-11-2014-14:04:40:057-939	4145-04_lib919_miseq_r0059_251bp	4145-04_lib919_miseq_r0059_251bp	ftp.sra.ebi.ac.uk/vol1/fastq/ERR552/ERR552081/ERR552081_1.fastq.gz;ftp.sra.ebi.ac.uk/vol1/fastq/ERR552/ERR552081/ERR552081_2.fastq.gz	ftp.sra.ebi.ac.uk/vol1/run/ERR552/ERR552081/4145-04_lib919_miseq_r0059_251bp_R1.fastq.gz;ftp.sra.ebi.ac.uk/vol1/run/ERR552/ERR552081/4145-04_lib919_miseq_r0059_251bp_R2.fastq.gz	FASTQ;FASTQ	ftp.sra.ebi.ac.uk/vol1/err/ERR552/ERR552081	4145-04		WGS of MTBC isolates		2014-06-30
PRJEB7727	SAMEA2533617	ERS457019	ERX510063	ERR550994	ERA323280	1494075	Mycobacterium tuberculosis complex sp.	ILLUMINA	Illumina MiSeq	6895-04_lib1459_miseq_r0083_301bp	PAIRED	WGS	GENOMIC	unspecified	FORSCHUNGSZENTRUM BORSTEL;FZB	2015-06-22	2018-11-16	Illumina MiSeq paired end sequencing: 6895-04_lib1459_miseq_r0083_301bp	Whole Genome Sequencing of Mycobacterium tuberculosis complex isolates from Sierra Leone	ena-STUDY-FZB-13-11-2014-14:04:40:057-939	6895-04_lib1459_miseq_r0083_301bp	6895-04_lib1459_miseq_r0083_301bp	ftp.sra.ebi.ac.uk/vol1/fastq/ERR550/ERR550994/ERR550994_1.fastq.gz;ftp.sra.ebi.ac.uk/vol1/fastq/ERR550/ERR550994/ERR550994_2.fastq.gz	ftp.sra.ebi.ac.uk/vol1/run/ERR550/ERR550994/6895-04_lib1459_miseq_r0083_301bp_R1.fastq.gz;ftp.sra.ebi.ac.uk/vol1/run/ERR550/ERR550994/6895-04_lib1459_miseq_r0083_301bp_R2.fastq.gz	FASTQ;FASTQ	ftp.sra.ebi.ac.uk/vol1/err/ERR550/ERR550994	6895-04		WGS of MTBC isolates		2014-06-30
PRJEB7727	SAMEA2534408	ERS457810	ERX511162	ERR552093	ERA323280	1494075	Mycobacterium tuberculosis complex sp.	ILLUMINA	Illumina MiSeq	6637-04_lib899_miseq_r0065_251bp	PAIRED	WGS	GENOMIC	unspecified	FORSCHUNGSZENTRUM BORSTEL;FZB	2015-06-22	2018-11-16	Illumina MiSeq paired end sequencing: 6637-04_lib899_miseq_r0065_251bp	Whole Genome Sequencing of Mycobacterium tuberculosis complex isolates from Sierra Leone	ena-STUDY-FZB-13-11-2014-14:04:40:057-939	6637-04_lib899_miseq_r0065_251bp	6637-04_lib899_miseq_r0065_251bp	ftp.sra.ebi.ac.uk/vol1/fastq/ERR552/ERR552093/ERR552093_1.fastq.gz;ftp.sra.ebi.ac.uk/vol1/fastq/ERR552/ERR552093/ERR552093_2.fastq.gz	ftp.sra.ebi.ac.uk/vol1/run/ERR552/ERR552093/6637-04_lib899_miseq_r0065_251bp_R1.fastq.gz;ftp.sra.ebi.ac.uk/vol1/run/ERR552/ERR552093/6637-04_lib899_miseq_r0065_251bp_R2.fastq.gz	FASTQ;FASTQ	ftp.sra.ebi.ac.uk/vol1/err/ERR552/ERR552093	6637-04		WGS of MTBC isolates		2014-06-30
PRJEB7727	SAMEA2533674	ERS457076	ERX510139	ERR551070	ERA323280	1494075	Mycobacterium tuberculosis complex sp.	ILLUMINA	Illumina MiSeq	4139-04_lib959_miseq_r0061_251bp	PAIRED	WGS	GENOMIC	unspecified	FORSCHUNGSZENTRUM BORSTEL;FZB	2015-06-22	2018-11-16	Illumina MiSeq paired end sequencing: 4139-04_lib959_miseq_r0061_251bp	Whole Genome Sequencing of Mycobacterium tuberculosis complex isolates from Sierra Leone	ena-STUDY-FZB-13-11-2014-14:04:40:057-939	4139-04_lib959_miseq_r0061_251bp	4139-04_lib959_miseq_r0061_251bp	ftp.sra.ebi.ac.uk/vol1/fastq/ERR551/ERR551070/ERR551070_1.fastq.gz;ftp.sra.ebi.ac.uk/vol1/fastq/ERR551/ERR551070/ERR551070_2.fastq.gz	ftp.sra.ebi.ac.uk/vol1/run/ERR551/ERR551070/4139-04_lib959_miseq_r0061_251bp_R1.fastq.gz;ftp.sra.ebi.ac.uk/vol1/run/ERR551/ERR551070/4139-04_lib959_miseq_r0061_251bp_R2.fastq.gz	FASTQ;FASTQ	ftp.sra.ebi.ac.uk/vol1/err/ERR551/ERR551070	4139-04		WGS of MTBC isolates		2014-06-30
PRJEB7727	SAMEA2534409	ERS457811	ERX511164	ERR552095	ERA323280	1494075	Mycobacterium tuberculosis complex sp.	ILLUMINA	Illumina MiSeq	4785-04_lib909_miseq_r0058_251bp	PAIRED	WGS	GENOMIC	unspecified	FORSCHUNGSZENTRUM BORSTEL;FZB	2015-06-22	2018-11-16	Illumina MiSeq paired end sequencing: 4785-04_lib909_miseq_r0058_251bp	Whole Genome Sequencing of Mycobacterium tuberculosis complex isolates from Sierra Leone	ena-STUDY-FZB-13-11-2014-14:04:40:057-939	4785-04_lib909_miseq_r0058_251bp	4785-04_lib909_miseq_r0058_251bp	ftp.sra.ebi.ac.uk/vol1/fastq/ERR552/ERR552095/ERR552095_1.fastq.gz;ftp.sra.ebi.ac.uk/vol1/fastq/ERR552/ERR552095/ERR552095_2.fastq.gz	ftp.sra.ebi.ac.uk/vol1/run/ERR552/ERR552095/4785-04_lib909_miseq_r0058_251bp_R1.fastq.gz;ftp.sra.ebi.ac.uk/vol1/run/ERR552/ERR552095/4785-04_lib909_miseq_r0058_251bp_R2.fastq.gz	FASTQ;FASTQ	ftp.sra.ebi.ac.uk/vol1/err/ERR552/ERR552095	4785-04		WGS of MTBC isolates		2014-06-30
PRJEB7727	SAMEA2534429	ERS457831	ERX511194	ERR552125	ERA323280	1494075	Mycobacterium tuberculosis complex sp.	ILLUMINA	Illumina MiSeq	12658-03_lib1469_miseq_r0083_301bp	PAIRED	WGS	GENOMIC	unspecified	FORSCHUNGSZENTRUM BORSTEL;FZB	2015-06-22	2018-11-16	Illumina MiSeq paired end sequencing: 12658-03_lib1469_miseq_r0083_301bp	Whole Genome Sequencing of Mycobacterium tuberculosis complex isolates from Sierra Leone	ena-STUDY-FZB-13-11-2014-14:04:40:057-939	12658-03_lib1469_miseq_r0083_301bp	12658-03_lib1469_miseq_r0083_301bp	ftp.sra.ebi.ac.uk/vol1/fastq/ERR552/ERR552125/ERR552125_1.fastq.gz;ftp.sra.ebi.ac.uk/vol1/fastq/ERR552/ERR552125/ERR552125_2.fastq.gz	ftp.sra.ebi.ac.uk/vol1/run/ERR552/ERR552125/12658-03_lib1469_miseq_r0083_301bp_R1.fastq.gz;ftp.sra.ebi.ac.uk/vol1/run/ERR552/ERR552125/12658-03_lib1469_miseq_r0083_301bp_R2.fastq.gz	FASTQ;FASTQ	ftp.sra.ebi.ac.uk/vol1/err/ERR552/ERR552125	12658-03		WGS of MTBC isolates		2014-06-30
PRJEB7727	SAMEA2533702	ERS457104	ERX510170	ERR551101	ERA323280	1494075	Mycobacterium tuberculosis complex sp.	ILLUMINA	Illumina MiSeq	5872-03_lib900_miseq_r0070_251bp	PAIRED	WGS	GENOMIC	unspecified	FORSCHUNGSZENTRUM BORSTEL;FZB	2015-06-22	2018-11-16	Illumina MiSeq paired end sequencing: 5872-03_lib900_miseq_r0070_251bp	Whole Genome Sequencing of Mycobacterium tuberculosis complex isolates from Sierra Leone	ena-STUDY-FZB-13-11-2014-14:04:40:057-939	5872-03_lib900_miseq_r0070_251bp	5872-03_lib900_miseq_r0070_251bp	ftp.sra.ebi.ac.uk/vol1/fastq/ERR551/ERR551101/ERR551101_1.fastq.gz;ftp.sra.ebi.ac.uk/vol1/fastq/ERR551/ERR551101/ERR551101_2.fastq.gz	ftp.sra.ebi.ac.uk/vol1/run/ERR551/ERR551101/5872-03_lib900_miseq_r0070_251bp_R1.fastq.gz;ftp.sra.ebi.ac.uk/vol1/run/ERR551/ERR551101/5872-03_lib900_miseq_r0070_251bp_R2.fastq.gz	FASTQ;FASTQ	ftp.sra.ebi.ac.uk/vol1/err/ERR551/ERR551101	5872-03		WGS of MTBC isolates		2014-06-30
PRJEB7727	SAMEA2533702	ERS457104	ERX510171	ERR551102	ERA323280	1494075	Mycobacterium tuberculosis complex sp.	ILLUMINA	Illumina MiSeq	5872-03_lib900_miseq_r0058_251bp	PAIRED	WGS	GENOMIC	unspecified	FORSCHUNGSZENTRUM BORSTEL;FZB	2015-06-22	2018-11-16	Illumina MiSeq paired end sequencing: 5872-03_lib900_miseq_r0058_251bp	Whole Genome Sequencing of Mycobacterium tuberculosis complex isolates from Sierra Leone	ena-STUDY-FZB-13-11-2014-14:04:40:057-939	5872-03_lib900_miseq_r0058_251bp	5872-03_lib900_miseq_r0058_251bp	ftp.sra.ebi.ac.uk/vol1/fastq/ERR551/ERR551102/ERR551102_1.fastq.gz;ftp.sra.ebi.ac.uk/vol1/fastq/ERR551/ERR551102/ERR551102_2.fastq.gz	ftp.sra.ebi.ac.uk/vol1/run/ERR551/ERR551102/5872-03_lib900_miseq_r0058_251bp_R1.fastq.gz;ftp.sra.ebi.ac.uk/vol1/run/ERR551/ERR551102/5872-03_lib900_miseq_r0058_251bp_R2.fastq.gz	FASTQ;FASTQ	ftp.sra.ebi.ac.uk/vol1/err/ERR551/ERR551102	5872-03		WGS of MTBC isolates		2014-06-30
PRJEB7727	SAMEA2534435	ERS457837	ERX511201	ERR552132	ERA323280	1494075	Mycobacterium tuberculosis complex sp.	ILLUMINA	Illumina MiSeq	10012-03_lib970_miseq_r0062_251bp	PAIRED	WGS	GENOMIC	unspecified	FORSCHUNGSZENTRUM BORSTEL;FZB	2015-06-22	2018-11-16	Illumina MiSeq paired end sequencing: 10012-03_lib970_miseq_r0062_251bp	Whole Genome Sequencing of Mycobacterium tuberculosis complex isolates from Sierra Leone	ena-STUDY-FZB-13-11-2014-14:04:40:057-939	10012-03_lib970_miseq_r0062_251bp	10012-03_lib970_miseq_r0062_251bp	ftp.sra.ebi.ac.uk/vol1/fastq/ERR552/ERR552132/ERR552132_1.fastq.gz;ftp.sra.ebi.ac.uk/vol1/fastq/ERR552/ERR552132/ERR552132_2.fastq.gz	ftp.sra.ebi.ac.uk/vol1/run/ERR552/ERR552132/10012-03_lib970_miseq_r0062_251bp_R1.fastq.gz;ftp.sra.ebi.ac.uk/vol1/run/ERR552/ERR552132/10012-03_lib970_miseq_r0062_251bp_R2.fastq.gz	FASTQ;FASTQ	ftp.sra.ebi.ac.uk/vol1/err/ERR552/ERR552132	10012-03		WGS of MTBC isolates		2014-06-30
PRJEB7727	SAMEA2533753	ERS457155	ERX510244	ERR551175	ERA323280	1494075	Mycobacterium tuberculosis complex sp.	ILLUMINA	Illumina MiSeq	7516-04_lib920_miseq_r0070_251bp	PAIRED	WGS	GENOMIC	unspecified	FORSCHUNGSZENTRUM BORSTEL;FZB	2015-06-22	2018-11-16	Illumina MiSeq paired end sequencing: 7516-04_lib920_miseq_r0070_251bp	Whole Genome Sequencing of Mycobacterium tuberculosis complex isolates from Sierra Leone	ena-STUDY-FZB-13-11-2014-14:04:40:057-939	7516-04_lib920_miseq_r0070_251bp	7516-04_lib920_miseq_r0070_251bp	ftp.sra.ebi.ac.uk/vol1/fastq/ERR551/ERR551175/ERR551175_1.fastq.gz;ftp.sra.ebi.ac.uk/vol1/fastq/ERR551/ERR551175/ERR551175_2.fastq.gz	ftp.sra.ebi.ac.uk/vol1/run/ERR551/ERR551175/7516-04_lib920_miseq_r0070_251bp_R1.fastq.gz;ftp.sra.ebi.ac.uk/vol1/run/ERR551/ERR551175/7516-04_lib920_miseq_r0070_251bp_R2.fastq.gz	FASTQ;FASTQ	ftp.sra.ebi.ac.uk/vol1/err/ERR551/ERR551175	7516-04		WGS of MTBC isolates		2014-06-30
PRJEB7727	SAMEA2534452	ERS457854	ERX511228	ERR552159	ERA323280	1494075	Mycobacterium tuberculosis complex sp.	ILLUMINA	Illumina MiSeq	6429-03_lib923_miseq_r0059_251bp	PAIRED	WGS	GENOMIC	unspecified	FORSCHUNGSZENTRUM BORSTEL;FZB	2015-06-22	2018-11-16	Illumina MiSeq paired end sequencing: 6429-03_lib923_miseq_r0059_251bp	Whole Genome Sequencing of Mycobacterium tuberculosis complex isolates from Sierra Leone	ena-STUDY-FZB-13-11-2014-14:04:40:057-939	6429-03_lib923_miseq_r0059_251bp	6429-03_lib923_miseq_r0059_251bp	ftp.sra.ebi.ac.uk/vol1/fastq/ERR552/ERR552159/ERR552159_1.fastq.gz;ftp.sra.ebi.ac.uk/vol1/fastq/ERR552/ERR552159/ERR552159_2.fastq.gz	ftp.sra.ebi.ac.uk/vol1/run/ERR552/ERR552159/6429-03_lib923_miseq_r0059_251bp_R1.fastq.gz;ftp.sra.ebi.ac.uk/vol1/run/ERR552/ERR552159/6429-03_lib923_miseq_r0059_251bp_R2.fastq.gz	FASTQ;FASTQ	ftp.sra.ebi.ac.uk/vol1/err/ERR552/ERR552159	6429-03		WGS of MTBC isolates		2014-06-30
PRJEB7727	SAMEA2533753	ERS457155	ERX510245	ERR551176	ERA323280	1494075	Mycobacterium tuberculosis complex sp.	ILLUMINA	Illumina MiSeq	7516-04_lib920_miseq_r0066_251bp	PAIRED	WGS	GENOMIC	unspecified	FORSCHUNGSZENTRUM BORSTEL;FZB	2015-06-22	2018-11-16	Illumina MiSeq paired end sequencing: 7516-04_lib920_miseq_r0066_251bp	Whole Genome Sequencing of Mycobacterium tuberculosis complex isolates from Sierra Leone	ena-STUDY-FZB-13-11-2014-14:04:40:057-939	7516-04_lib920_miseq_r0066_251bp	7516-04_lib920_miseq_r0066_251bp	ftp.sra.ebi.ac.uk/vol1/fastq/ERR551/ERR551176/ERR551176_1.fastq.gz;ftp.sra.ebi.ac.uk/vol1/fastq/ERR551/ERR551176/ERR551176_2.fastq.gz	ftp.sra.ebi.ac.uk/vol1/run/ERR551/ERR551176/7516-04_lib920_miseq_r0066_251bp_R1.fastq.gz;ftp.sra.ebi.ac.uk/vol1/run/ERR551/ERR551176/7516-04_lib920_miseq_r0066_251bp_R2.fastq.gz	FASTQ;FASTQ	ftp.sra.ebi.ac.uk/vol1/err/ERR551/ERR551176	7516-04		WGS of MTBC isolates		2014-06-30
PRJEB7727	SAMEA2534522	ERS457924	ERX511330	ERR552261	ERA323280	1494075	Mycobacterium tuberculosis complex sp.	ILLUMINA	Illumina MiSeq	6897-04_lib954_miseq_r0060_251bp	PAIRED	WGS	GENOMIC	unspecified	FORSCHUNGSZENTRUM BORSTEL;FZB	2015-06-22	2018-11-16	Illumina MiSeq paired end sequencing: 6897-04_lib954_miseq_r0060_251bp	Whole Genome Sequencing of Mycobacterium tuberculosis complex isolates from Sierra Leone	ena-STUDY-FZB-13-11-2014-14:04:40:057-939	6897-04_lib954_miseq_r0060_251bp	6897-04_lib954_miseq_r0060_251bp	ftp.sra.ebi.ac.uk/vol1/fastq/ERR552/ERR552261/ERR552261_1.fastq.gz;ftp.sra.ebi.ac.uk/vol1/fastq/ERR552/ERR552261/ERR552261_2.fastq.gz	ftp.sra.ebi.ac.uk/vol1/run/ERR552/ERR552261/6897-04_lib954_miseq_r0060_251bp_R1.fastq.gz;ftp.sra.ebi.ac.uk/vol1/run/ERR552/ERR552261/6897-04_lib954_miseq_r0060_251bp_R2.fastq.gz	FASTQ;FASTQ	ftp.sra.ebi.ac.uk/vol1/err/ERR552/ERR552261	6897-04		WGS of MTBC isolates		2014-06-30
PRJEB7727	SAMEA2533765	ERS457167	ERX510262	ERR551193	ERA323280	1494075	Mycobacterium tuberculosis complex sp.	ILLUMINA	Illumina MiSeq	3859-03_lib921_miseq_r0066_251bp	PAIRED	WGS	GENOMIC	unspecified	FORSCHUNGSZENTRUM BORSTEL;FZB	2015-06-22	2018-11-16	Illumina MiSeq paired end sequencing: 3859-03_lib921_miseq_r0066_251bp	Whole Genome Sequencing of Mycobacterium tuberculosis complex isolates from Sierra Leone	ena-STUDY-FZB-13-11-2014-14:04:40:057-939	3859-03_lib921_miseq_r0066_251bp	3859-03_lib921_miseq_r0066_251bp	ftp.sra.ebi.ac.uk/vol1/fastq/ERR551/ERR551193/ERR551193_1.fastq.gz;ftp.sra.ebi.ac.uk/vol1/fastq/ERR551/ERR551193/ERR551193_2.fastq.gz	ftp.sra.ebi.ac.uk/vol1/run/ERR551/ERR551193/3859-03_lib921_miseq_r0066_251bp_R1.fastq.gz;ftp.sra.ebi.ac.uk/vol1/run/ERR551/ERR551193/3859-03_lib921_miseq_r0066_251bp_R2.fastq.gz	FASTQ;FASTQ	ftp.sra.ebi.ac.uk/vol1/err/ERR551/ERR551193	3859-03		WGS of MTBC isolates		2014-06-30
PRJEB7727	SAMEA2534557	ERS457959	ERX511378	ERR552309	ERA323280	1494075	Mycobacterium tuberculosis complex sp.	ILLUMINA	Illumina MiSeq	10205-03_lib915_miseq_r0065_251bp	PAIRED	WGS	GENOMIC	unspecified	FORSCHUNGSZENTRUM BORSTEL;FZB	2015-06-22	2018-11-16	Illumina MiSeq paired end sequencing: 10205-03_lib915_miseq_r0065_251bp	Whole Genome Sequencing of Mycobacterium tuberculosis complex isolates from Sierra Leone	ena-STUDY-FZB-13-11-2014-14:04:40:057-939	10205-03_lib915_miseq_r0065_251bp	10205-03_lib915_miseq_r0065_251bp	ftp.sra.ebi.ac.uk/vol1/fastq/ERR552/ERR552309/ERR552309_1.fastq.gz;ftp.sra.ebi.ac.uk/vol1/fastq/ERR552/ERR552309/ERR552309_2.fastq.gz	ftp.sra.ebi.ac.uk/vol1/run/ERR552/ERR552309/10205-03_lib915_miseq_r0065_251bp_R1.fastq.gz;ftp.sra.ebi.ac.uk/vol1/run/ERR552/ERR552309/10205-03_lib915_miseq_r0065_251bp_R2.fastq.gz	FASTQ;FASTQ	ftp.sra.ebi.ac.uk/vol1/err/ERR552/ERR552309	10205-03		WGS of MTBC isolates		2014-06-30
PRJEB7727	SAMEA2533865	ERS457267	ERX510405	ERR551336	ERA323280	1494075	Mycobacterium tuberculosis complex sp.	ILLUMINA	Illumina MiSeq	11821-03_lib952_miseq_r0060_251bp	PAIRED	WGS	GENOMIC	unspecified	FORSCHUNGSZENTRUM BORSTEL;FZB	2015-06-22	2018-11-16	Illumina MiSeq paired end sequencing: 11821-03_lib952_miseq_r0060_251bp	Whole Genome Sequencing of Mycobacterium tuberculosis complex isolates from Sierra Leone	ena-STUDY-FZB-13-11-2014-14:04:40:057-939	11821-03_lib952_miseq_r0060_251bp	11821-03_lib952_miseq_r0060_251bp	ftp.sra.ebi.ac.uk/vol1/fastq/ERR551/ERR551336/ERR551336_1.fastq.gz;ftp.sra.ebi.ac.uk/vol1/fastq/ERR551/ERR551336/ERR551336_2.fastq.gz	ftp.sra.ebi.ac.uk/vol1/run/ERR551/ERR551336/11821-03_lib952_miseq_r0060_251bp_R1.fastq.gz;ftp.sra.ebi.ac.uk/vol1/run/ERR551/ERR551336/11821-03_lib952_miseq_r0060_251bp_R2.fastq.gz	FASTQ;FASTQ	ftp.sra.ebi.ac.uk/vol1/err/ERR551/ERR551336	11821-03		WGS of MTBC isolates		2014-06-30
PRJEB7727	SAMEA2534557	ERS457959	ERX511379	ERR552310	ERA323280	1494075	Mycobacterium tuberculosis complex sp.	ILLUMINA	Illumina MiSeq	10205-03_lib915_miseq_r0070_251bp	PAIRED	WGS	GENOMIC	unspecified	FORSCHUNGSZENTRUM BORSTEL;FZB	2015-06-22	2018-11-16	Illumina MiSeq paired end sequencing: 10205-03_lib915_miseq_r0070_251bp	Whole Genome Sequencing of Mycobacterium tuberculosis complex isolates from Sierra Leone	ena-STUDY-FZB-13-11-2014-14:04:40:057-939	10205-03_lib915_miseq_r0070_251bp	10205-03_lib915_miseq_r0070_251bp	ftp.sra.ebi.ac.uk/vol1/fastq/ERR552/ERR552310/ERR552310_1.fastq.gz;ftp.sra.ebi.ac.uk/vol1/fastq/ERR552/ERR552310/ERR552310_2.fastq.gz	ftp.sra.ebi.ac.uk/vol1/run/ERR552/ERR552310/10205-03_lib915_miseq_r0070_251bp_R1.fastq.gz;ftp.sra.ebi.ac.uk/vol1/run/ERR552/ERR552310/10205-03_lib915_miseq_r0070_251bp_R2.fastq.gz	FASTQ;FASTQ	ftp.sra.ebi.ac.uk/vol1/err/ERR552/ERR552310	10205-03		WGS of MTBC isolates		2014-06-30
PRJEB7727	SAMEA2534034	ERS457436	ERX510637	ERR551568	ERA323280	1494075	Mycobacterium tuberculosis complex sp.	ILLUMINA	Illumina MiSeq	3736-04_lib937_miseq_r0062_251bp	PAIRED	WGS	GENOMIC	unspecified	FORSCHUNGSZENTRUM BORSTEL;FZB	2015-06-22	2018-11-16	Illumina MiSeq paired end sequencing: 3736-04_lib937_miseq_r0062_251bp	Whole Genome Sequencing of Mycobacterium tuberculosis complex isolates from Sierra Leone	ena-STUDY-FZB-13-11-2014-14:04:40:057-939	3736-04_lib937_miseq_r0062_251bp	3736-04_lib937_miseq_r0062_251bp	ftp.sra.ebi.ac.uk/vol1/fastq/ERR551/ERR551568/ERR551568_1.fastq.gz;ftp.sra.ebi.ac.uk/vol1/fastq/ERR551/ERR551568/ERR551568_2.fastq.gz	ftp.sra.ebi.ac.uk/vol1/run/ERR551/ERR551568/3736-04_lib937_miseq_r0062_251bp_R1.fastq.gz;ftp.sra.ebi.ac.uk/vol1/run/ERR551/ERR551568/3736-04_lib937_miseq_r0062_251bp_R2.fastq.gz	FASTQ;FASTQ	ftp.sra.ebi.ac.uk/vol1/err/ERR551/ERR551568	3736-04		WGS of MTBC isolates		2014-06-30
PRJEB7727	SAMEA2534632	ERS458034	ERX511480	ERR552411	ERA323280	1494075	Mycobacterium tuberculosis complex sp.	ILLUMINA	Illumina MiSeq	7517-04_lib930_miseq_r0060_251bp	PAIRED	WGS	GENOMIC	unspecified	FORSCHUNGSZENTRUM BORSTEL;FZB	2015-06-22	2018-11-16	Illumina MiSeq paired end sequencing: 7517-04_lib930_miseq_r0060_251bp	Whole Genome Sequencing of Mycobacterium tuberculosis complex isolates from Sierra Leone	ena-STUDY-FZB-13-11-2014-14:04:40:057-939	7517-04_lib930_miseq_r0060_251bp	7517-04_lib930_miseq_r0060_251bp	ftp.sra.ebi.ac.uk/vol1/fastq/ERR552/ERR552411/ERR552411_1.fastq.gz;ftp.sra.ebi.ac.uk/vol1/fastq/ERR552/ERR552411/ERR552411_2.fastq.gz	ftp.sra.ebi.ac.uk/vol1/run/ERR552/ERR552411/7517-04_lib930_miseq_r0060_251bp_R1.fastq.gz;ftp.sra.ebi.ac.uk/vol1/run/ERR552/ERR552411/7517-04_lib930_miseq_r0060_251bp_R2.fastq.gz	FASTQ;FASTQ	ftp.sra.ebi.ac.uk/vol1/err/ERR552/ERR552411	7517-04		WGS of MTBC isolates		2014-06-30
PRJEB7727	SAMEA2534148	ERS457550	ERX510794	ERR551725	ERA323280	1494075	Mycobacterium tuberculosis complex sp.	ILLUMINA	Illumina MiSeq	4516-03_lib947_miseq_r0061_251bp	PAIRED	WGS	GENOMIC	unspecified	FORSCHUNGSZENTRUM BORSTEL;FZB	2015-06-22	2018-11-16	Illumina MiSeq paired end sequencing: 4516-03_lib947_miseq_r0061_251bp	Whole Genome Sequencing of Mycobacterium tuberculosis complex isolates from Sierra Leone	ena-STUDY-FZB-13-11-2014-14:04:40:057-939	4516-03_lib947_miseq_r0061_251bp	4516-03_lib947_miseq_r0061_251bp	ftp.sra.ebi.ac.uk/vol1/fastq/ERR551/ERR551725/ERR551725_1.fastq.gz;ftp.sra.ebi.ac.uk/vol1/fastq/ERR551/ERR551725/ERR551725_2.fastq.gz	ftp.sra.ebi.ac.uk/vol1/run/ERR551/ERR551725/4516-03_lib947_miseq_r0061_251bp_R1.fastq.gz;ftp.sra.ebi.ac.uk/vol1/run/ERR551/ERR551725/4516-03_lib947_miseq_r0061_251bp_R2.fastq.gz	FASTQ;FASTQ	ftp.sra.ebi.ac.uk/vol1/err/ERR551/ERR551725	4516-03		WGS of MTBC isolates		2014-06-30
PRJEB7727	SAMEA2534802	ERS458204	ERX511727	ERR552658	ERA323280	1494075	Mycobacterium tuberculosis complex sp.	ILLUMINA	Illumina MiSeq	4724-03_lib1517_miseq_r0085_301bp	PAIRED	WGS	GENOMIC	unspecified	FORSCHUNGSZENTRUM BORSTEL;FZB	2015-06-22	2018-11-16	Illumina MiSeq paired end sequencing: 4724-03_lib1517_miseq_r0085_301bp	Whole Genome Sequencing of Mycobacterium tuberculosis complex isolates from Sierra Leone	ena-STUDY-FZB-13-11-2014-14:04:40:057-939	4724-03_lib1517_miseq_r0085_301bp	4724-03_lib1517_miseq_r0085_301bp	ftp.sra.ebi.ac.uk/vol1/fastq/ERR552/ERR552658/ERR552658_1.fastq.gz;ftp.sra.ebi.ac.uk/vol1/fastq/ERR552/ERR552658/ERR552658_2.fastq.gz	ftp.sra.ebi.ac.uk/vol1/run/ERR552/ERR552658/4724-03_lib1517_miseq_r0085_301bp_R1.fastq.gz;ftp.sra.ebi.ac.uk/vol1/run/ERR552/ERR552658/4724-03_lib1517_miseq_r0085_301bp_R2.fastq.gz	FASTQ;FASTQ	ftp.sra.ebi.ac.uk/vol1/err/ERR552/ERR552658	4724-03		WGS of MTBC isolates		2014-06-30
PRJEB7727	SAMEA2534237	ERS457639	ERX510917	ERR551848	ERA323280	1494075	Mycobacterium tuberculosis complex sp.	ILLUMINA	Illumina MiSeq	3861-03_lib922_miseq_r0065_251bp	PAIRED	WGS	GENOMIC	unspecified	FORSCHUNGSZENTRUM BORSTEL;FZB	2015-06-22	2018-11-16	Illumina MiSeq paired end sequencing: 3861-03_lib922_miseq_r0065_251bp	Whole Genome Sequencing of Mycobacterium tuberculosis complex isolates from Sierra Leone	ena-STUDY-FZB-13-11-2014-14:04:40:057-939	3861-03_lib922_miseq_r0065_251bp	3861-03_lib922_miseq_r0065_251bp	ftp.sra.ebi.ac.uk/vol1/fastq/ERR551/ERR551848/ERR551848_1.fastq.gz;ftp.sra.ebi.ac.uk/vol1/fastq/ERR551/ERR551848/ERR551848_2.fastq.gz	ftp.sra.ebi.ac.uk/vol1/run/ERR551/ERR551848/3861-03_lib922_miseq_r0065_251bp_R1.fastq.gz;ftp.sra.ebi.ac.uk/vol1/run/ERR551/ERR551848/3861-03_lib922_miseq_r0065_251bp_R2.fastq.gz	FASTQ;FASTQ	ftp.sra.ebi.ac.uk/vol1/err/ERR551/ERR551848	3861-03		WGS of MTBC isolates		2014-06-30
PRJEB7727	SAMEA2534856	ERS458258	ERX511797	ERR552728	ERA323280	1494075	Mycobacterium tuberculosis complex sp.	ILLUMINA	Illumina MiSeq	5687-04_lib946_miseq_r0061_251bp	PAIRED	WGS	GENOMIC	unspecified	FORSCHUNGSZENTRUM BORSTEL;FZB	2015-06-22	2018-11-16	Illumina MiSeq paired end sequencing: 5687-04_lib946_miseq_r0061_251bp	Whole Genome Sequencing of Mycobacterium tuberculosis complex isolates from Sierra Leone	ena-STUDY-FZB-13-11-2014-14:04:40:057-939	5687-04_lib946_miseq_r0061_251bp	5687-04_lib946_miseq_r0061_251bp	ftp.sra.ebi.ac.uk/vol1/fastq/ERR552/ERR552728/ERR552728_1.fastq.gz;ftp.sra.ebi.ac.uk/vol1/fastq/ERR552/ERR552728/ERR552728_2.fastq.gz	ftp.sra.ebi.ac.uk/vol1/run/ERR552/ERR552728/5687-04_lib946_miseq_r0061_251bp_R1.fastq.gz;ftp.sra.ebi.ac.uk/vol1/run/ERR552/ERR552728/5687-04_lib946_miseq_r0061_251bp_R2.fastq.gz	FASTQ;FASTQ	ftp.sra.ebi.ac.uk/vol1/err/ERR552/ERR552728	5687-04		WGS of MTBC isolates		2014-06-30
PRJEB7727	SAMEA2534243	ERS457645	ERX510926	ERR551857	ERA323280	1494075	Mycobacterium tuberculosis complex sp.	ILLUMINA	Illumina MiSeq	5253-04_lib961_miseq_r0061_251bp	PAIRED	WGS	GENOMIC	unspecified	FORSCHUNGSZENTRUM BORSTEL;FZB	2015-06-22	2018-11-16	Illumina MiSeq paired end sequencing: 5253-04_lib961_miseq_r0061_251bp	Whole Genome Sequencing of Mycobacterium tuberculosis complex isolates from Sierra Leone	ena-STUDY-FZB-13-11-2014-14:04:40:057-939	5253-04_lib961_miseq_r0061_251bp	5253-04_lib961_miseq_r0061_251bp	ftp.sra.ebi.ac.uk/vol1/fastq/ERR551/ERR551857/ERR551857_1.fastq.gz;ftp.sra.ebi.ac.uk/vol1/fastq/ERR551/ERR551857/ERR551857_2.fastq.gz	ftp.sra.ebi.ac.uk/vol1/run/ERR551/ERR551857/5253-04_lib961_miseq_r0061_251bp_R1.fastq.gz;ftp.sra.ebi.ac.uk/vol1/run/ERR551/ERR551857/5253-04_lib961_miseq_r0061_251bp_R2.fastq.gz	FASTQ;FASTQ	ftp.sra.ebi.ac.uk/vol1/err/ERR551/ERR551857	5253-04		WGS of MTBC isolates		2014-06-30
PRJEB7727	SAMEA2534954	ERS458356	ERX511922	ERR552853	ERA323280	1494075	Mycobacterium tuberculosis complex sp.	ILLUMINA	Illumina MiSeq	10207-03_lib973_miseq_r0062_251bp	PAIRED	WGS	GENOMIC	unspecified	FORSCHUNGSZENTRUM BORSTEL;FZB	2015-06-22	2018-11-16	Illumina MiSeq paired end sequencing: 10207-03_lib973_miseq_r0062_251bp	Whole Genome Sequencing of Mycobacterium tuberculosis complex isolates from Sierra Leone	ena-STUDY-FZB-13-11-2014-14:04:40:057-939	10207-03_lib973_miseq_r0062_251bp	10207-03_lib973_miseq_r0062_251bp	ftp.sra.ebi.ac.uk/vol1/fastq/ERR552/ERR552853/ERR552853_1.fastq.gz;ftp.sra.ebi.ac.uk/vol1/fastq/ERR552/ERR552853/ERR552853_2.fastq.gz	ftp.sra.ebi.ac.uk/vol1/run/ERR552/ERR552853/10207-03_lib973_miseq_r0062_251bp_R1.fastq.gz;ftp.sra.ebi.ac.uk/vol1/run/ERR552/ERR552853/10207-03_lib973_miseq_r0062_251bp_R2.fastq.gz	FASTQ;FASTQ	ftp.sra.ebi.ac.uk/vol1/err/ERR552/ERR552853	10207-03		WGS of MTBC isolates		2014-06-30
PRJEB7727	SAMEA2534287	ERS457689	ERX510984	ERR551915	ERA323280	1494075	Mycobacterium tuberculosis complex sp.	ILLUMINA	Illumina MiSeq	6892-04_lib964_miseq_r0061_251bp	PAIRED	WGS	GENOMIC	unspecified	FORSCHUNGSZENTRUM BORSTEL;FZB	2015-06-22	2018-11-16	Illumina MiSeq paired end sequencing: 6892-04_lib964_miseq_r0061_251bp	Whole Genome Sequencing of Mycobacterium tuberculosis complex isolates from Sierra Leone	ena-STUDY-FZB-13-11-2014-14:04:40:057-939	6892-04_lib964_miseq_r0061_251bp	6892-04_lib964_miseq_r0061_251bp	ftp.sra.ebi.ac.uk/vol1/fastq/ERR551/ERR551915/ERR551915_1.fastq.gz;ftp.sra.ebi.ac.uk/vol1/fastq/ERR551/ERR551915/ERR551915_2.fastq.gz	ftp.sra.ebi.ac.uk/vol1/run/ERR551/ERR551915/6892-04_lib964_miseq_r0061_251bp_R1.fastq.gz;ftp.sra.ebi.ac.uk/vol1/run/ERR551/ERR551915/6892-04_lib964_miseq_r0061_251bp_R2.fastq.gz	FASTQ;FASTQ	ftp.sra.ebi.ac.uk/vol1/err/ERR551/ERR551915	6892-04		WGS of MTBC isolates		2014-06-30
PRJEB7727	SAMEA2534401	ERS457803	ERX511151	ERR552082	ERA323280	1494075	Mycobacterium tuberculosis complex sp.	ILLUMINA	Illumina MiSeq	4145-04_lib919_miseq_r0066_251bp	PAIRED	WGS	GENOMIC	unspecified	FORSCHUNGSZENTRUM BORSTEL;FZB	2015-06-22	2018-11-16	Illumina MiSeq paired end sequencing: 4145-04_lib919_miseq_r0066_251bp	Whole Genome Sequencing of Mycobacterium tuberculosis complex isolates from Sierra Leone	ena-STUDY-FZB-13-11-2014-14:04:40:057-939	4145-04_lib919_miseq_r0066_251bp	4145-04_lib919_miseq_r0066_251bp	ftp.sra.ebi.ac.uk/vol1/fastq/ERR552/ERR552082/ERR552082_1.fastq.gz;ftp.sra.ebi.ac.uk/vol1/fastq/ERR552/ERR552082/ERR552082_2.fastq.gz	ftp.sra.ebi.ac.uk/vol1/run/ERR552/ERR552082/4145-04_lib919_miseq_r0066_251bp_R1.fastq.gz;ftp.sra.ebi.ac.uk/vol1/run/ERR552/ERR552082/4145-04_lib919_miseq_r0066_251bp_R2.fastq.gz	FASTQ;FASTQ	ftp.sra.ebi.ac.uk/vol1/err/ERR552/ERR552082	4145-04		WGS of MTBC isolates		2014-06-30
PRJEB7727	SAMEA2535001	ERS458403	ERX511990	ERR552921	ERA323280	1494075	Mycobacterium tuberculosis complex sp.	ILLUMINA	Illumina MiSeq	4779-04_lib944_miseq_r0060_251bp	PAIRED	WGS	GENOMIC	unspecified	FORSCHUNGSZENTRUM BORSTEL;FZB	2015-06-22	2018-11-16	Illumina MiSeq paired end sequencing: 4779-04_lib944_miseq_r0060_251bp	Whole Genome Sequencing of Mycobacterium tuberculosis complex isolates from Sierra Leone	ena-STUDY-FZB-13-11-2014-14:04:40:057-939	4779-04_lib944_miseq_r0060_251bp	4779-04_lib944_miseq_r0060_251bp	ftp.sra.ebi.ac.uk/vol1/fastq/ERR552/ERR552921/ERR552921_1.fastq.gz;ftp.sra.ebi.ac.uk/vol1/fastq/ERR552/ERR552921/ERR552921_2.fastq.gz	ftp.sra.ebi.ac.uk/vol1/run/ERR552/ERR552921/4779-04_lib944_miseq_r0060_251bp_R1.fastq.gz;ftp.sra.ebi.ac.uk/vol1/run/ERR552/ERR552921/4779-04_lib944_miseq_r0060_251bp_R2.fastq.gz	FASTQ;FASTQ	ftp.sra.ebi.ac.uk/vol1/err/ERR552/ERR552921	4779-04		WGS of MTBC isolates		2014-06-30
PRJEB7727	SAMEA2534424	ERS457826	ERX511186	ERR552117	ERA323280	1494075	Mycobacterium tuberculosis complex sp.	ILLUMINA	Illumina MiSeq	1783-04_lib936_miseq_r0066_251bp	PAIRED	WGS	GENOMIC	unspecified	FORSCHUNGSZENTRUM BORSTEL;FZB	2015-06-22	2018-11-16	Illumina MiSeq paired end sequencing: 1783-04_lib936_miseq_r0066_251bp	Whole Genome Sequencing of Mycobacterium tuberculosis complex isolates from Sierra Leone	ena-STUDY-FZB-13-11-2014-14:04:40:057-939	1783-04_lib936_miseq_r0066_251bp	1783-04_lib936_miseq_r0066_251bp	ftp.sra.ebi.ac.uk/vol1/fastq/ERR552/ERR552117/ERR552117_1.fastq.gz;ftp.sra.ebi.ac.uk/vol1/fastq/ERR552/ERR552117/ERR552117_2.fastq.gz	ftp.sra.ebi.ac.uk/vol1/run/ERR552/ERR552117/1783-04_lib936_miseq_r0066_251bp_R1.fastq.gz;ftp.sra.ebi.ac.uk/vol1/run/ERR552/ERR552117/1783-04_lib936_miseq_r0066_251bp_R2.fastq.gz	FASTQ;FASTQ	ftp.sra.ebi.ac.uk/vol1/err/ERR552/ERR552117	1783-04		WGS of MTBC isolates		2014-06-30
PRJEB7727	SAMEA2534527	ERS457929	ERX511336	ERR552267	ERA323280	1494075	Mycobacterium tuberculosis complex sp.	ILLUMINA	Illumina MiSeq	3160-04_lib958_miseq_r0061_251bp	PAIRED	WGS	GENOMIC	unspecified	FORSCHUNGSZENTRUM BORSTEL;FZB	2015-06-22	2018-11-16	Illumina MiSeq paired end sequencing: 3160-04_lib958_miseq_r0061_251bp	Whole Genome Sequencing of Mycobacterium tuberculosis complex isolates from Sierra Leone	ena-STUDY-FZB-13-11-2014-14:04:40:057-939	3160-04_lib958_miseq_r0061_251bp	3160-04_lib958_miseq_r0061_251bp	ftp.sra.ebi.ac.uk/vol1/fastq/ERR552/ERR552267/ERR552267_1.fastq.gz;ftp.sra.ebi.ac.uk/vol1/fastq/ERR552/ERR552267/ERR552267_2.fastq.gz	ftp.sra.ebi.ac.uk/vol1/run/ERR552/ERR552267/3160-04_lib958_miseq_r0061_251bp_R1.fastq.gz;ftp.sra.ebi.ac.uk/vol1/run/ERR552/ERR552267/3160-04_lib958_miseq_r0061_251bp_R2.fastq.gz	FASTQ;FASTQ	ftp.sra.ebi.ac.uk/vol1/err/ERR552/ERR552267	3160-04		WGS of MTBC isolates		2014-06-30
PRJEB7727	SAMEA2534557	ERS457959	ERX511377	ERR552308	ERA323280	1494075	Mycobacterium tuberculosis complex sp.	ILLUMINA	Illumina MiSeq	10205-03_lib915_miseq_r0059_251bp	PAIRED	WGS	GENOMIC	unspecified	FORSCHUNGSZENTRUM BORSTEL;FZB	2015-06-22	2018-11-16	Illumina MiSeq paired end sequencing: 10205-03_lib915_miseq_r0059_251bp	Whole Genome Sequencing of Mycobacterium tuberculosis complex isolates from Sierra Leone	ena-STUDY-FZB-13-11-2014-14:04:40:057-939	10205-03_lib915_miseq_r0059_251bp	10205-03_lib915_miseq_r0059_251bp	ftp.sra.ebi.ac.uk/vol1/fastq/ERR552/ERR552308/ERR552308_1.fastq.gz;ftp.sra.ebi.ac.uk/vol1/fastq/ERR552/ERR552308/ERR552308_2.fastq.gz	ftp.sra.ebi.ac.uk/vol1/run/ERR552/ERR552308/10205-03_lib915_miseq_r0059_251bp_R1.fastq.gz;ftp.sra.ebi.ac.uk/vol1/run/ERR552/ERR552308/10205-03_lib915_miseq_r0059_251bp_R2.fastq.gz	FASTQ;FASTQ	ftp.sra.ebi.ac.uk/vol1/err/ERR552/ERR552308	10205-03		WGS of MTBC isolates		2014-06-30
PRJEB7727	SAMEA2534794	ERS458196	ERX511716	ERR552647	ERA323280	1494075	Mycobacterium tuberculosis complex sp.	ILLUMINA	Illumina MiSeq	6640-04_lib929_miseq_r0060_251bp	PAIRED	WGS	GENOMIC	unspecified	FORSCHUNGSZENTRUM BORSTEL;FZB	2015-06-22	2018-11-16	Illumina MiSeq paired end sequencing: 6640-04_lib929_miseq_r0060_251bp	Whole Genome Sequencing of Mycobacterium tuberculosis complex isolates from Sierra Leone	ena-STUDY-FZB-13-11-2014-14:04:40:057-939	6640-04_lib929_miseq_r0060_251bp	6640-04_lib929_miseq_r0060_251bp	ftp.sra.ebi.ac.uk/vol1/fastq/ERR552/ERR552647/ERR552647_1.fastq.gz;ftp.sra.ebi.ac.uk/vol1/fastq/ERR552/ERR552647/ERR552647_2.fastq.gz	ftp.sra.ebi.ac.uk/vol1/run/ERR552/ERR552647/6640-04_lib929_miseq_r0060_251bp_R1.fastq.gz;ftp.sra.ebi.ac.uk/vol1/run/ERR552/ERR552647/6640-04_lib929_miseq_r0060_251bp_R2.fastq.gz	FASTQ;FASTQ	ftp.sra.ebi.ac.uk/vol1/err/ERR552/ERR552647	6640-04		WGS of MTBC isolates		2014-06-30
PRJEB7727	SAMEA2534807	ERS458209	ERX511731	ERR552662	ERA323280	1494075	Mycobacterium tuberculosis complex sp.	ILLUMINA	Illumina MiSeq	1324-04_lib931_miseq_r0060_251bp	PAIRED	WGS	GENOMIC	unspecified	FORSCHUNGSZENTRUM BORSTEL;FZB	2015-06-22	2018-11-16	Illumina MiSeq paired end sequencing: 1324-04_lib931_miseq_r0060_251bp	Whole Genome Sequencing of Mycobacterium tuberculosis complex isolates from Sierra Leone	ena-STUDY-FZB-13-11-2014-14:04:40:057-939	1324-04_lib931_miseq_r0060_251bp	1324-04_lib931_miseq_r0060_251bp	ftp.sra.ebi.ac.uk/vol1/fastq/ERR552/ERR552662/ERR552662_1.fastq.gz;ftp.sra.ebi.ac.uk/vol1/fastq/ERR552/ERR552662/ERR552662_2.fastq.gz	ftp.sra.ebi.ac.uk/vol1/run/ERR552/ERR552662/1324-04_lib931_miseq_r0060_251bp_R1.fastq.gz;ftp.sra.ebi.ac.uk/vol1/run/ERR552/ERR552662/1324-04_lib931_miseq_r0060_251bp_R2.fastq.gz	FASTQ;FASTQ	ftp.sra.ebi.ac.uk/vol1/err/ERR552/ERR552662	1324-04		WGS of MTBC isolates		2014-06-30
PRJEB7727	SAMEA2534839	ERS458241	ERX511776	ERR552707	ERA323280	1494075	Mycobacterium tuberculosis complex sp.	ILLUMINA	Illumina MiSeq	11822-03_lib903_miseq_r0058_251bp	PAIRED	WGS	GENOMIC	unspecified	FORSCHUNGSZENTRUM BORSTEL;FZB	2015-06-22	2018-11-16	Illumina MiSeq paired end sequencing: 11822-03_lib903_miseq_r0058_251bp	Whole Genome Sequencing of Mycobacterium tuberculosis complex isolates from Sierra Leone	ena-STUDY-FZB-13-11-2014-14:04:40:057-939	11822-03_lib903_miseq_r0058_251bp	11822-03_lib903_miseq_r0058_251bp	ftp.sra.ebi.ac.uk/vol1/fastq/ERR552/ERR552707/ERR552707_1.fastq.gz;ftp.sra.ebi.ac.uk/vol1/fastq/ERR552/ERR552707/ERR552707_2.fastq.gz	ftp.sra.ebi.ac.uk/vol1/run/ERR552/ERR552707/11822-03_lib903_miseq_r0058_251bp_R1.fastq.gz;ftp.sra.ebi.ac.uk/vol1/run/ERR552/ERR552707/11822-03_lib903_miseq_r0058_251bp_R2.fastq.gz	FASTQ;FASTQ	ftp.sra.ebi.ac.uk/vol1/err/ERR552/ERR552707	11822-03		WGS of MTBC isolates		2014-06-30
PRJEB7727	SAMEA2534857	ERS458259	ERX511798	ERR552729	ERA323280	1494075	Mycobacterium tuberculosis complex sp.	ILLUMINA	Illumina MiSeq	3154-04_lib905_miseq_r0058_251bp	PAIRED	WGS	GENOMIC	unspecified	FORSCHUNGSZENTRUM BORSTEL;FZB	2015-06-22	2018-11-16	Illumina MiSeq paired end sequencing: 3154-04_lib905_miseq_r0058_251bp	Whole Genome Sequencing of Mycobacterium tuberculosis complex isolates from Sierra Leone	ena-STUDY-FZB-13-11-2014-14:04:40:057-939	3154-04_lib905_miseq_r0058_251bp	3154-04_lib905_miseq_r0058_251bp	ftp.sra.ebi.ac.uk/vol1/fastq/ERR552/ERR552729/ERR552729_1.fastq.gz;ftp.sra.ebi.ac.uk/vol1/fastq/ERR552/ERR552729/ERR552729_2.fastq.gz	ftp.sra.ebi.ac.uk/vol1/run/ERR552/ERR552729/3154-04_lib905_miseq_r0058_251bp_R1.fastq.gz;ftp.sra.ebi.ac.uk/vol1/run/ERR552/ERR552729/3154-04_lib905_miseq_r0058_251bp_R2.fastq.gz	FASTQ;FASTQ	ftp.sra.ebi.ac.uk/vol1/err/ERR552/ERR552729	3154-04		WGS of MTBC isolates		2014-06-30
PRJEB7727	SAMEA2534913	ERS458315	ERX511868	ERR552799	ERA323280	1494075	Mycobacterium tuberculosis complex sp.	ILLUMINA	Illumina MiSeq	3491-04_lib897_miseq_r0058_251bp	PAIRED	WGS	GENOMIC	unspecified	FORSCHUNGSZENTRUM BORSTEL;FZB	2015-06-22	2018-11-16	Illumina MiSeq paired end sequencing: 3491-04_lib897_miseq_r0058_251bp	Whole Genome Sequencing of Mycobacterium tuberculosis complex isolates from Sierra Leone	ena-STUDY-FZB-13-11-2014-14:04:40:057-939	3491-04_lib897_miseq_r0058_251bp	3491-04_lib897_miseq_r0058_251bp	ftp.sra.ebi.ac.uk/vol1/fastq/ERR552/ERR552799/ERR552799_1.fastq.gz;ftp.sra.ebi.ac.uk/vol1/fastq/ERR552/ERR552799/ERR552799_2.fastq.gz	ftp.sra.ebi.ac.uk/vol1/run/ERR552/ERR552799/3491-04_lib897_miseq_r0058_251bp_R1.fastq.gz;ftp.sra.ebi.ac.uk/vol1/run/ERR552/ERR552799/3491-04_lib897_miseq_r0058_251bp_R2.fastq.gz	FASTQ;FASTQ	ftp.sra.ebi.ac.uk/vol1/err/ERR552/ERR552799	3491-04		WGS of MTBC isolates		2014-06-30
PRJEB7727	SAMEA2534913	ERS458315	ERX511869	ERR552800	ERA323280	1494075	Mycobacterium tuberculosis complex sp.	ILLUMINA	Illumina MiSeq	3491-04_lib897_miseq_r0066_251bp	PAIRED	WGS	GENOMIC	unspecified	FORSCHUNGSZENTRUM BORSTEL;FZB	2015-06-22	2018-11-16	Illumina MiSeq paired end sequencing: 3491-04_lib897_miseq_r0066_251bp	Whole Genome Sequencing of Mycobacterium tuberculosis complex isolates from Sierra Leone	ena-STUDY-FZB-13-11-2014-14:04:40:057-939	3491-04_lib897_miseq_r0066_251bp	3491-04_lib897_miseq_r0066_251bp	ftp.sra.ebi.ac.uk/vol1/fastq/ERR552/ERR552800/ERR552800_1.fastq.gz;ftp.sra.ebi.ac.uk/vol1/fastq/ERR552/ERR552800/ERR552800_2.fastq.gz	ftp.sra.ebi.ac.uk/vol1/run/ERR552/ERR552800/3491-04_lib897_miseq_r0066_251bp_R1.fastq.gz;ftp.sra.ebi.ac.uk/vol1/run/ERR552/ERR552800/3491-04_lib897_miseq_r0066_251bp_R2.fastq.gz	FASTQ;FASTQ	ftp.sra.ebi.ac.uk/vol1/err/ERR552/ERR552800	3491-04		WGS of MTBC isolates		2014-06-30
PRJEB7727	SAMEA2534939	ERS458341	ERX511905	ERR552836	ERA323280	1494075	Mycobacterium tuberculosis complex sp.	ILLUMINA	Illumina MiSeq	3496-04_lib906_miseq_r0058_251bp	PAIRED	WGS	GENOMIC	unspecified	FORSCHUNGSZENTRUM BORSTEL;FZB	2015-06-22	2018-11-16	Illumina MiSeq paired end sequencing: 3496-04_lib906_miseq_r0058_251bp	Whole Genome Sequencing of Mycobacterium tuberculosis complex isolates from Sierra Leone	ena-STUDY-FZB-13-11-2014-14:04:40:057-939	3496-04_lib906_miseq_r0058_251bp	3496-04_lib906_miseq_r0058_251bp	ftp.sra.ebi.ac.uk/vol1/fastq/ERR552/ERR552836/ERR552836_1.fastq.gz;ftp.sra.ebi.ac.uk/vol1/fastq/ERR552/ERR552836/ERR552836_2.fastq.gz	ftp.sra.ebi.ac.uk/vol1/run/ERR552/ERR552836/3496-04_lib906_miseq_r0058_251bp_R1.fastq.gz;ftp.sra.ebi.ac.uk/vol1/run/ERR552/ERR552836/3496-04_lib906_miseq_r0058_251bp_R2.fastq.gz	FASTQ;FASTQ	ftp.sra.ebi.ac.uk/vol1/err/ERR552/ERR552836	3496-04		WGS of MTBC isolates		2014-06-30
PRJEB7727	SAMEA2534975	ERS458377	ERX511948	ERR552879	ERA323280	1494075	Mycobacterium tuberculosis complex sp.	ILLUMINA	Illumina MiSeq	11097-03_lib933_miseq_r0061_251bp	PAIRED	WGS	GENOMIC	unspecified	FORSCHUNGSZENTRUM BORSTEL;FZB	2015-06-22	2018-11-16	Illumina MiSeq paired end sequencing: 11097-03_lib933_miseq_r0061_251bp	Whole Genome Sequencing of Mycobacterium tuberculosis complex isolates from Sierra Leone	ena-STUDY-FZB-13-11-2014-14:04:40:057-939	11097-03_lib933_miseq_r0061_251bp	11097-03_lib933_miseq_r0061_251bp	ftp.sra.ebi.ac.uk/vol1/fastq/ERR552/ERR552879/ERR552879_1.fastq.gz;ftp.sra.ebi.ac.uk/vol1/fastq/ERR552/ERR552879/ERR552879_2.fastq.gz	ftp.sra.ebi.ac.uk/vol1/run/ERR552/ERR552879/11097-03_lib933_miseq_r0061_251bp_R1.fastq.gz;ftp.sra.ebi.ac.uk/vol1/run/ERR552/ERR552879/11097-03_lib933_miseq_r0061_251bp_R2.fastq.gz	FASTQ;FASTQ	ftp.sra.ebi.ac.uk/vol1/err/ERR552/ERR552879	11097-03		WGS of MTBC isolates		2014-06-30
PRJEB7727	SAMEA2535012	ERS458414	ERX512004	ERR552935	ERA323280	1494075	Mycobacterium tuberculosis complex sp.	ILLUMINA	Illumina MiSeq	5685-04_lib945_miseq_r0060_251bp	PAIRED	WGS	GENOMIC	unspecified	FORSCHUNGSZENTRUM BORSTEL;FZB	2015-06-22	2018-11-16	Illumina MiSeq paired end sequencing: 5685-04_lib945_miseq_r0060_251bp	Whole Genome Sequencing of Mycobacterium tuberculosis complex isolates from Sierra Leone	ena-STUDY-FZB-13-11-2014-14:04:40:057-939	5685-04_lib945_miseq_r0060_251bp	5685-04_lib945_miseq_r0060_251bp	ftp.sra.ebi.ac.uk/vol1/fastq/ERR552/ERR552935/ERR552935_1.fastq.gz;ftp.sra.ebi.ac.uk/vol1/fastq/ERR552/ERR552935/ERR552935_2.fastq.gz	ftp.sra.ebi.ac.uk/vol1/run/ERR552/ERR552935/5685-04_lib945_miseq_r0060_251bp_R1.fastq.gz;ftp.sra.ebi.ac.uk/vol1/run/ERR552/ERR552935/5685-04_lib945_miseq_r0060_251bp_R2.fastq.gz	FASTQ;FASTQ	ftp.sra.ebi.ac.uk/vol1/err/ERR552/ERR552935	5685-04		WGS of MTBC isolates		2014-06-30
PRJEB7727	SAMEA2535059	ERS458461	ERX512069	ERR553000	ERA323280	1494075	Mycobacterium tuberculosis complex sp.	ILLUMINA	Illumina MiSeq	8864-03_lib967_miseq_r0061_251bp	PAIRED	WGS	GENOMIC	unspecified	FORSCHUNGSZENTRUM BORSTEL;FZB	2015-06-22	2018-11-16	Illumina MiSeq paired end sequencing: 8864-03_lib967_miseq_r0061_251bp	Whole Genome Sequencing of Mycobacterium tuberculosis complex isolates from Sierra Leone	ena-STUDY-FZB-13-11-2014-14:04:40:057-939	8864-03_lib967_miseq_r0061_251bp	8864-03_lib967_miseq_r0061_251bp	ftp.sra.ebi.ac.uk/vol1/fastq/ERR553/ERR553000/ERR553000_1.fastq.gz;ftp.sra.ebi.ac.uk/vol1/fastq/ERR553/ERR553000/ERR553000_2.fastq.gz	ftp.sra.ebi.ac.uk/vol1/run/ERR553/ERR553000/8864-03_lib967_miseq_r0061_251bp_R1.fastq.gz;ftp.sra.ebi.ac.uk/vol1/run/ERR553/ERR553000/8864-03_lib967_miseq_r0061_251bp_R2.fastq.gz	FASTQ;FASTQ	ftp.sra.ebi.ac.uk/vol1/err/ERR553/ERR553000	8864-03		WGS of MTBC isolates		2014-06-30
PRJEB7727	SAMEA2535067	ERS458469	ERX512078	ERR553009	ERA323280	1494075	Mycobacterium tuberculosis complex sp.	ILLUMINA	Illumina MiSeq	1779-04_lib941_miseq_r0060_251bp	PAIRED	WGS	GENOMIC	unspecified	FORSCHUNGSZENTRUM BORSTEL;FZB	2015-06-22	2018-11-16	Illumina MiSeq paired end sequencing: 1779-04_lib941_miseq_r0060_251bp	Whole Genome Sequencing of Mycobacterium tuberculosis complex isolates from Sierra Leone	ena-STUDY-FZB-13-11-2014-14:04:40:057-939	1779-04_lib941_miseq_r0060_251bp	1779-04_lib941_miseq_r0060_251bp	ftp.sra.ebi.ac.uk/vol1/fastq/ERR553/ERR553009/ERR553009_1.fastq.gz;ftp.sra.ebi.ac.uk/vol1/fastq/ERR553/ERR553009/ERR553009_2.fastq.gz	ftp.sra.ebi.ac.uk/vol1/run/ERR553/ERR553009/1779-04_lib941_miseq_r0060_251bp_R1.fastq.gz;ftp.sra.ebi.ac.uk/vol1/run/ERR553/ERR553009/1779-04_lib941_miseq_r0060_251bp_R2.fastq.gz	FASTQ;FASTQ	ftp.sra.ebi.ac.uk/vol1/err/ERR553/ERR553009	1779-04		WGS of MTBC isolates		2014-06-30
PRJEB7727	SAMEA2535082	ERS458484	ERX512100	ERR553031	ERA323280	1494075	Mycobacterium tuberculosis complex sp.	ILLUMINA	Illumina MiSeq	7000-03_lib913_miseq_r0070_251bp	PAIRED	WGS	GENOMIC	unspecified	FORSCHUNGSZENTRUM BORSTEL;FZB	2015-06-22	2018-11-16	Illumina MiSeq paired end sequencing: 7000-03_lib913_miseq_r0070_251bp	Whole Genome Sequencing of Mycobacterium tuberculosis complex isolates from Sierra Leone	ena-STUDY-FZB-13-11-2014-14:04:40:057-939	7000-03_lib913_miseq_r0070_251bp	7000-03_lib913_miseq_r0070_251bp	ftp.sra.ebi.ac.uk/vol1/fastq/ERR553/ERR553031/ERR553031_1.fastq.gz;ftp.sra.ebi.ac.uk/vol1/fastq/ERR553/ERR553031/ERR553031_2.fastq.gz	ftp.sra.ebi.ac.uk/vol1/run/ERR553/ERR553031/7000-03_lib913_miseq_r0070_251bp_R1.fastq.gz;ftp.sra.ebi.ac.uk/vol1/run/ERR553/ERR553031/7000-03_lib913_miseq_r0070_251bp_R2.fastq.gz	FASTQ;FASTQ	ftp.sra.ebi.ac.uk/vol1/err/ERR553/ERR553031	7000-03		WGS of MTBC isolates		2014-06-30
PRJEB7727	SAMEA2535082	ERS458484	ERX512101	ERR553032	ERA323280	1494075	Mycobacterium tuberculosis complex sp.	ILLUMINA	Illumina MiSeq	7000-03_lib913_miseq_r0066_251bp	PAIRED	WGS	GENOMIC	unspecified	FORSCHUNGSZENTRUM BORSTEL;FZB	2015-06-22	2018-11-16	Illumina MiSeq paired end sequencing: 7000-03_lib913_miseq_r0066_251bp	Whole Genome Sequencing of Mycobacterium tuberculosis complex isolates from Sierra Leone	ena-STUDY-FZB-13-11-2014-14:04:40:057-939	7000-03_lib913_miseq_r0066_251bp	7000-03_lib913_miseq_r0066_251bp	ftp.sra.ebi.ac.uk/vol1/fastq/ERR553/ERR553032/ERR553032_1.fastq.gz;ftp.sra.ebi.ac.uk/vol1/fastq/ERR553/ERR553032/ERR553032_2.fastq.gz	ftp.sra.ebi.ac.uk/vol1/run/ERR553/ERR553032/7000-03_lib913_miseq_r0066_251bp_R1.fastq.gz;ftp.sra.ebi.ac.uk/vol1/run/ERR553/ERR553032/7000-03_lib913_miseq_r0066_251bp_R2.fastq.gz	FASTQ;FASTQ	ftp.sra.ebi.ac.uk/vol1/err/ERR553/ERR553032	7000-03		WGS of MTBC isolates		2014-06-30
PRJEB7727	SAMEA2535095	ERS458497	ERX512114	ERR553045	ERA323280	1494075	Mycobacterium tuberculosis complex sp.	ILLUMINA	Illumina MiSeq	3156-04_lib926_miseq_r0059_251bp	PAIRED	WGS	GENOMIC	unspecified	FORSCHUNGSZENTRUM BORSTEL;FZB	2015-06-22	2018-11-16	Illumina MiSeq paired end sequencing: 3156-04_lib926_miseq_r0059_251bp	Whole Genome Sequencing of Mycobacterium tuberculosis complex isolates from Sierra Leone	ena-STUDY-FZB-13-11-2014-14:04:40:057-939	3156-04_lib926_miseq_r0059_251bp	3156-04_lib926_miseq_r0059_251bp	ftp.sra.ebi.ac.uk/vol1/fastq/ERR553/ERR553045/ERR553045_1.fastq.gz;ftp.sra.ebi.ac.uk/vol1/fastq/ERR553/ERR553045/ERR553045_2.fastq.gz	ftp.sra.ebi.ac.uk/vol1/run/ERR553/ERR553045/3156-04_lib926_miseq_r0059_251bp_R1.fastq.gz;ftp.sra.ebi.ac.uk/vol1/run/ERR553/ERR553045/3156-04_lib926_miseq_r0059_251bp_R2.fastq.gz	FASTQ;FASTQ	ftp.sra.ebi.ac.uk/vol1/err/ERR553/ERR553045	3156-04		WGS of MTBC isolates		2014-06-30
PRJEB7727	SAMEA2535095	ERS458497	ERX512116	ERR553047	ERA323280	1494075	Mycobacterium tuberculosis complex sp.	ILLUMINA	Illumina MiSeq	3156-04_lib926_miseq_r0066_251bp	PAIRED	WGS	GENOMIC	unspecified	FORSCHUNGSZENTRUM BORSTEL;FZB	2015-06-22	2018-11-16	Illumina MiSeq paired end sequencing: 3156-04_lib926_miseq_r0066_251bp	Whole Genome Sequencing of Mycobacterium tuberculosis complex isolates from Sierra Leone	ena-STUDY-FZB-13-11-2014-14:04:40:057-939	3156-04_lib926_miseq_r0066_251bp	3156-04_lib926_miseq_r0066_251bp	ftp.sra.ebi.ac.uk/vol1/fastq/ERR553/ERR553047/ERR553047_1.fastq.gz;ftp.sra.ebi.ac.uk/vol1/fastq/ERR553/ERR553047/ERR553047_2.fastq.gz	ftp.sra.ebi.ac.uk/vol1/run/ERR553/ERR553047/3156-04_lib926_miseq_r0066_251bp_R1.fastq.gz;ftp.sra.ebi.ac.uk/vol1/run/ERR553/ERR553047/3156-04_lib926_miseq_r0066_251bp_R2.fastq.gz	FASTQ;FASTQ	ftp.sra.ebi.ac.uk/vol1/err/ERR553/ERR553047	3156-04		WGS of MTBC isolates		2014-06-30
PRJEB7727	SAMEA2535158	ERS458560	ERX512200	ERR553131	ERA323280	1494075	Mycobacterium tuberculosis complex sp.	ILLUMINA	Illumina MiSeq	1322-04_lib925_miseq_r0065_251bp	PAIRED	WGS	GENOMIC	unspecified	FORSCHUNGSZENTRUM BORSTEL;FZB	2015-06-22	2018-11-16	Illumina MiSeq paired end sequencing: 1322-04_lib925_miseq_r0065_251bp	Whole Genome Sequencing of Mycobacterium tuberculosis complex isolates from Sierra Leone	ena-STUDY-FZB-13-11-2014-14:04:40:057-939	1322-04_lib925_miseq_r0065_251bp	1322-04_lib925_miseq_r0065_251bp	ftp.sra.ebi.ac.uk/vol1/fastq/ERR553/ERR553131/ERR553131_1.fastq.gz;ftp.sra.ebi.ac.uk/vol1/fastq/ERR553/ERR553131/ERR553131_2.fastq.gz	ftp.sra.ebi.ac.uk/vol1/run/ERR553/ERR553131/1322-04_lib925_miseq_r0065_251bp_R1.fastq.gz;ftp.sra.ebi.ac.uk/vol1/run/ERR553/ERR553131/1322-04_lib925_miseq_r0065_251bp_R2.fastq.gz	FASTQ;FASTQ	ftp.sra.ebi.ac.uk/vol1/err/ERR553/ERR553131	1322-04		WGS of MTBC isolates		2014-06-30
PRJEB7727	SAMEA2535171	ERS458573	ERX512214	ERR553145	ERA323280	1494075	Mycobacterium tuberculosis complex sp.	ILLUMINA	Illumina MiSeq	4714-04_lib1472_miseq_r0083_301bp	PAIRED	WGS	GENOMIC	unspecified	FORSCHUNGSZENTRUM BORSTEL;FZB	2015-06-22	2018-11-16	Illumina MiSeq paired end sequencing: 4714-04_lib1472_miseq_r0083_301bp	Whole Genome Sequencing of Mycobacterium tuberculosis complex isolates from Sierra Leone	ena-STUDY-FZB-13-11-2014-14:04:40:057-939	4714-04_lib1472_miseq_r0083_301bp	4714-04_lib1472_miseq_r0083_301bp	ftp.sra.ebi.ac.uk/vol1/fastq/ERR553/ERR553145/ERR553145_1.fastq.gz;ftp.sra.ebi.ac.uk/vol1/fastq/ERR553/ERR553145/ERR553145_2.fastq.gz	ftp.sra.ebi.ac.uk/vol1/run/ERR553/ERR553145/4714-04_lib1472_miseq_r0083_301bp_R1.fastq.gz;ftp.sra.ebi.ac.uk/vol1/run/ERR553/ERR553145/4714-04_lib1472_miseq_r0083_301bp_R2.fastq.gz	FASTQ;FASTQ	ftp.sra.ebi.ac.uk/vol1/err/ERR553/ERR553145	4714-04		WGS of MTBC isolates		2014-06-30
PRJEB7727	SAMEA2535299	ERS458701	ERX512383	ERR553314	ERA323280	1494075	Mycobacterium tuberculosis complex sp.	ILLUMINA	Illumina MiSeq	11096-03_lib940_miseq_r0060_251bp	PAIRED	WGS	GENOMIC	unspecified	FORSCHUNGSZENTRUM BORSTEL;FZB	2015-06-22	2018-11-16	Illumina MiSeq paired end sequencing: 11096-03_lib940_miseq_r0060_251bp	Whole Genome Sequencing of Mycobacterium tuberculosis complex isolates from Sierra Leone	ena-STUDY-FZB-13-11-2014-14:04:40:057-939	11096-03_lib940_miseq_r0060_251bp	11096-03_lib940_miseq_r0060_251bp	ftp.sra.ebi.ac.uk/vol1/fastq/ERR553/ERR553314/ERR553314_1.fastq.gz;ftp.sra.ebi.ac.uk/vol1/fastq/ERR553/ERR553314/ERR553314_2.fastq.gz	ftp.sra.ebi.ac.uk/vol1/run/ERR553/ERR553314/11096-03_lib940_miseq_r0060_251bp_R1.fastq.gz;ftp.sra.ebi.ac.uk/vol1/run/ERR553/ERR553314/11096-03_lib940_miseq_r0060_251bp_R2.fastq.gz	FASTQ;FASTQ	ftp.sra.ebi.ac.uk/vol1/err/ERR553/ERR553314	11096-03		WGS of MTBC isolates		2014-06-30
PRJEB7727	SAMEA2535325	ERS458727	ERX512416	ERR553347	ERA323280	1494075	Mycobacterium tuberculosis complex sp.	ILLUMINA	Illumina MiSeq	8082-03_lib932_miseq_r0060_251bp	PAIRED	WGS	GENOMIC	unspecified	FORSCHUNGSZENTRUM BORSTEL;FZB	2015-06-22	2018-11-16	Illumina MiSeq paired end sequencing: 8082-03_lib932_miseq_r0060_251bp	Whole Genome Sequencing of Mycobacterium tuberculosis complex isolates from Sierra Leone	ena-STUDY-FZB-13-11-2014-14:04:40:057-939	8082-03_lib932_miseq_r0060_251bp	8082-03_lib932_miseq_r0060_251bp	ftp.sra.ebi.ac.uk/vol1/fastq/ERR553/ERR553347/ERR553347_1.fastq.gz;ftp.sra.ebi.ac.uk/vol1/fastq/ERR553/ERR553347/ERR553347_2.fastq.gz	ftp.sra.ebi.ac.uk/vol1/run/ERR553/ERR553347/8082-03_lib932_miseq_r0060_251bp_R1.fastq.gz;ftp.sra.ebi.ac.uk/vol1/run/ERR553/ERR553347/8082-03_lib932_miseq_r0060_251bp_R2.fastq.gz	FASTQ;FASTQ	ftp.sra.ebi.ac.uk/vol1/err/ERR553/ERR553347	8082-03		WGS of MTBC isolates		2014-06-30
PRJEB7727	SAMEA2535342	ERS458744	ERX512438	ERR553369	ERA323280	1494075	Mycobacterium tuberculosis complex sp.	ILLUMINA	Illumina MiSeq	6467-04_lib1450_miseq_r0081_301bp	PAIRED	WGS	GENOMIC	unspecified	FORSCHUNGSZENTRUM BORSTEL;FZB	2015-06-22	2018-11-16	Illumina MiSeq paired end sequencing: 6467-04_lib1450_miseq_r0081_301bp	Whole Genome Sequencing of Mycobacterium tuberculosis complex isolates from Sierra Leone	ena-STUDY-FZB-13-11-2014-14:04:40:057-939	6467-04_lib1450_miseq_r0081_301bp	6467-04_lib1450_miseq_r0081_301bp	ftp.sra.ebi.ac.uk/vol1/fastq/ERR553/ERR553369/ERR553369_1.fastq.gz;ftp.sra.ebi.ac.uk/vol1/fastq/ERR553/ERR553369/ERR553369_2.fastq.gz	ftp.sra.ebi.ac.uk/vol1/run/ERR553/ERR553369/6467-04_lib1450_miseq_r0081_301bp_R1.fastq.gz;ftp.sra.ebi.ac.uk/vol1/run/ERR553/ERR553369/6467-04_lib1450_miseq_r0081_301bp_R2.fastq.gz	FASTQ;FASTQ	ftp.sra.ebi.ac.uk/vol1/err/ERR553/ERR553369	6467-04		WGS of MTBC isolates		2014-06-30
PRJEB7727	SAMEA2535355	ERS458757	ERX512455	ERR553386	ERA323280	1494075	Mycobacterium tuberculosis complex sp.	ILLUMINA	Illumina MiSeq	5472-03_lib938_miseq_r0062_251bp	PAIRED	WGS	GENOMIC	unspecified	FORSCHUNGSZENTRUM BORSTEL;FZB	2015-06-22	2018-11-16	Illumina MiSeq paired end sequencing: 5472-03_lib938_miseq_r0062_251bp	Whole Genome Sequencing of Mycobacterium tuberculosis complex isolates from Sierra Leone	ena-STUDY-FZB-13-11-2014-14:04:40:057-939	5472-03_lib938_miseq_r0062_251bp	5472-03_lib938_miseq_r0062_251bp	ftp.sra.ebi.ac.uk/vol1/fastq/ERR553/ERR553386/ERR553386_1.fastq.gz;ftp.sra.ebi.ac.uk/vol1/fastq/ERR553/ERR553386/ERR553386_2.fastq.gz	ftp.sra.ebi.ac.uk/vol1/run/ERR553/ERR553386/5472-03_lib938_miseq_r0062_251bp_R1.fastq.gz;ftp.sra.ebi.ac.uk/vol1/run/ERR553/ERR553386/5472-03_lib938_miseq_r0062_251bp_R2.fastq.gz	FASTQ;FASTQ	ftp.sra.ebi.ac.uk/vol1/err/ERR553/ERR553386	5472-03		WGS of MTBC isolates		2014-06-30
PRJEB7727	SAMEA2534540	ERS457942	ERX511351	ERR552282	ERA323280	1494075	Mycobacterium tuberculosis complex sp.	ILLUMINA	Illumina MiSeq	7538-03_lib948_miseq_r0061_251bp	PAIRED	WGS	GENOMIC	unspecified	FORSCHUNGSZENTRUM BORSTEL;FZB	2015-06-22	2018-11-16	Illumina MiSeq paired end sequencing: 7538-03_lib948_miseq_r0061_251bp	Whole Genome Sequencing of Mycobacterium tuberculosis complex isolates from Sierra Leone	ena-STUDY-FZB-13-11-2014-14:04:40:057-939	7538-03_lib948_miseq_r0061_251bp	7538-03_lib948_miseq_r0061_251bp	ftp.sra.ebi.ac.uk/vol1/fastq/ERR552/ERR552282/ERR552282_1.fastq.gz;ftp.sra.ebi.ac.uk/vol1/fastq/ERR552/ERR552282/ERR552282_2.fastq.gz	ftp.sra.ebi.ac.uk/vol1/run/ERR552/ERR552282/7538-03_lib948_miseq_r0061_251bp_R1.fastq.gz;ftp.sra.ebi.ac.uk/vol1/run/ERR552/ERR552282/7538-03_lib948_miseq_r0061_251bp_R2.fastq.gz	FASTQ;FASTQ	ftp.sra.ebi.ac.uk/vol1/err/ERR552/ERR552282	7538-03		WGS of MTBC isolates		2014-06-30
PRJEB7727	SAMEA2534641	ERS458043	ERX511496	ERR552427	ERA323280	1494075	Mycobacterium tuberculosis complex sp.	ILLUMINA	Illumina MiSeq	8868-03_lib950_miseq_r0061_251bp	PAIRED	WGS	GENOMIC	unspecified	FORSCHUNGSZENTRUM BORSTEL;FZB	2015-06-22	2018-11-16	Illumina MiSeq paired end sequencing: 8868-03_lib950_miseq_r0061_251bp	Whole Genome Sequencing of Mycobacterium tuberculosis complex isolates from Sierra Leone	ena-STUDY-FZB-13-11-2014-14:04:40:057-939	8868-03_lib950_miseq_r0061_251bp	8868-03_lib950_miseq_r0061_251bp	ftp.sra.ebi.ac.uk/vol1/fastq/ERR552/ERR552427/ERR552427_1.fastq.gz;ftp.sra.ebi.ac.uk/vol1/fastq/ERR552/ERR552427/ERR552427_2.fastq.gz	ftp.sra.ebi.ac.uk/vol1/run/ERR552/ERR552427/8868-03_lib950_miseq_r0061_251bp_R1.fastq.gz;ftp.sra.ebi.ac.uk/vol1/run/ERR552/ERR552427/8868-03_lib950_miseq_r0061_251bp_R2.fastq.gz	FASTQ;FASTQ	ftp.sra.ebi.ac.uk/vol1/err/ERR552/ERR552427	8868-03		WGS of MTBC isolates		2014-06-30
PRJEB7727	SAMEA2535009	ERS458411	ERX511999	ERR552930	ERA323280	1494075	Mycobacterium tuberculosis complex sp.	ILLUMINA	Illumina MiSeq	10208-03_lib1613_miseq_r0089_301bp	PAIRED	WGS	GENOMIC	unspecified	FORSCHUNGSZENTRUM BORSTEL;FZB	2015-06-22	2018-11-16	Illumina MiSeq paired end sequencing: 10208-03_lib1613_miseq_r0089_301bp	Whole Genome Sequencing of Mycobacterium tuberculosis complex isolates from Sierra Leone	ena-STUDY-FZB-13-11-2014-14:04:40:057-939	10208-03_lib1613_miseq_r0089_301bp	10208-03_lib1613_miseq_r0089_301bp	ftp.sra.ebi.ac.uk/vol1/fastq/ERR552/ERR552930/ERR552930_1.fastq.gz;ftp.sra.ebi.ac.uk/vol1/fastq/ERR552/ERR552930/ERR552930_2.fastq.gz	ftp.sra.ebi.ac.uk/vol1/run/ERR552/ERR552930/10208-03_lib1613_miseq_r0089_301bp_R1.fastq.gz;ftp.sra.ebi.ac.uk/vol1/run/ERR552/ERR552930/10208-03_lib1613_miseq_r0089_301bp_R2.fastq.gz	FASTQ;FASTQ	ftp.sra.ebi.ac.uk/vol1/err/ERR552/ERR552930	10208-03		WGS of MTBC isolates		2014-06-30
PRJEB7727	SAMEA2535078	ERS458480	ERX512093	ERR553024	ERA323280	1494075	Mycobacterium tuberculosis complex sp.	ILLUMINA	Illumina MiSeq	7520-04_lib1461_miseq_r0083_301bp	PAIRED	WGS	GENOMIC	unspecified	FORSCHUNGSZENTRUM BORSTEL;FZB	2015-06-22	2018-11-16	Illumina MiSeq paired end sequencing: 7520-04_lib1461_miseq_r0083_301bp	Whole Genome Sequencing of Mycobacterium tuberculosis complex isolates from Sierra Leone	ena-STUDY-FZB-13-11-2014-14:04:40:057-939	7520-04_lib1461_miseq_r0083_301bp	7520-04_lib1461_miseq_r0083_301bp	ftp.sra.ebi.ac.uk/vol1/fastq/ERR553/ERR553024/ERR553024_1.fastq.gz;ftp.sra.ebi.ac.uk/vol1/fastq/ERR553/ERR553024/ERR553024_2.fastq.gz	ftp.sra.ebi.ac.uk/vol1/run/ERR553/ERR553024/7520-04_lib1461_miseq_r0083_301bp_R1.fastq.gz;ftp.sra.ebi.ac.uk/vol1/run/ERR553/ERR553024/7520-04_lib1461_miseq_r0083_301bp_R2.fastq.gz	FASTQ;FASTQ	ftp.sra.ebi.ac.uk/vol1/err/ERR553/ERR553024	7520-04		WGS of MTBC isolates		2014-06-30
PRJEB7727	SAMEA2535087	ERS458489	ERX512106	ERR553037	ERA323280	1494075	Mycobacterium tuberculosis complex sp.	ILLUMINA	Illumina MiSeq	7135-04_lib987_miseq_r0062_251bp	PAIRED	WGS	GENOMIC	unspecified	FORSCHUNGSZENTRUM BORSTEL;FZB	2015-06-22	2018-11-16	Illumina MiSeq paired end sequencing: 7135-04_lib987_miseq_r0062_251bp	Whole Genome Sequencing of Mycobacterium tuberculosis complex isolates from Sierra Leone	ena-STUDY-FZB-13-11-2014-14:04:40:057-939	7135-04_lib987_miseq_r0062_251bp	7135-04_lib987_miseq_r0062_251bp	ftp.sra.ebi.ac.uk/vol1/fastq/ERR553/ERR553037/ERR553037_1.fastq.gz;ftp.sra.ebi.ac.uk/vol1/fastq/ERR553/ERR553037/ERR553037_2.fastq.gz	ftp.sra.ebi.ac.uk/vol1/run/ERR553/ERR553037/7135-04_lib987_miseq_r0062_251bp_R1.fastq.gz;ftp.sra.ebi.ac.uk/vol1/run/ERR553/ERR553037/7135-04_lib987_miseq_r0062_251bp_R2.fastq.gz	FASTQ;FASTQ	ftp.sra.ebi.ac.uk/vol1/err/ERR553/ERR553037	7135-04		WGS of MTBC isolates		2014-06-30
PRJEB7727	SAMEA2535095	ERS458497	ERX512115	ERR553046	ERA323280	1494075	Mycobacterium tuberculosis complex sp.	ILLUMINA	Illumina MiSeq	3156-04_lib926_miseq_r0070_251bp	PAIRED	WGS	GENOMIC	unspecified	FORSCHUNGSZENTRUM BORSTEL;FZB	2015-06-22	2018-11-16	Illumina MiSeq paired end sequencing: 3156-04_lib926_miseq_r0070_251bp	Whole Genome Sequencing of Mycobacterium tuberculosis complex isolates from Sierra Leone	ena-STUDY-FZB-13-11-2014-14:04:40:057-939	3156-04_lib926_miseq_r0070_251bp	3156-04_lib926_miseq_r0070_251bp	ftp.sra.ebi.ac.uk/vol1/fastq/ERR553/ERR553046/ERR553046_1.fastq.gz;ftp.sra.ebi.ac.uk/vol1/fastq/ERR553/ERR553046/ERR553046_2.fastq.gz	ftp.sra.ebi.ac.uk/vol1/run/ERR553/ERR553046/3156-04_lib926_miseq_r0070_251bp_R1.fastq.gz;ftp.sra.ebi.ac.uk/vol1/run/ERR553/ERR553046/3156-04_lib926_miseq_r0070_251bp_R2.fastq.gz	FASTQ;FASTQ	ftp.sra.ebi.ac.uk/vol1/err/ERR553/ERR553046	3156-04		WGS of MTBC isolates		2014-06-30
PRJEB7727	SAMEA2535158	ERS458560	ERX512199	ERR553130	ERA323280	1494075	Mycobacterium tuberculosis complex sp.	ILLUMINA	Illumina MiSeq	1322-04_lib925_miseq_r0059_251bp	PAIRED	WGS	GENOMIC	unspecified	FORSCHUNGSZENTRUM BORSTEL;FZB	2015-06-22	2018-11-16	Illumina MiSeq paired end sequencing: 1322-04_lib925_miseq_r0059_251bp	Whole Genome Sequencing of Mycobacterium tuberculosis complex isolates from Sierra Leone	ena-STUDY-FZB-13-11-2014-14:04:40:057-939	1322-04_lib925_miseq_r0059_251bp	1322-04_lib925_miseq_r0059_251bp	ftp.sra.ebi.ac.uk/vol1/fastq/ERR553/ERR553130/ERR553130_1.fastq.gz;ftp.sra.ebi.ac.uk/vol1/fastq/ERR553/ERR553130/ERR553130_2.fastq.gz	ftp.sra.ebi.ac.uk/vol1/run/ERR553/ERR553130/1322-04_lib925_miseq_r0059_251bp_R1.fastq.gz;ftp.sra.ebi.ac.uk/vol1/run/ERR553/ERR553130/1322-04_lib925_miseq_r0059_251bp_R2.fastq.gz	FASTQ;FASTQ	ftp.sra.ebi.ac.uk/vol1/err/ERR553/ERR553130	1322-04		WGS of MTBC isolates		2014-06-30
PRJEB7727	SAMEA2535160	ERS458562	ERX512201	ERR553132	ERA323280	1494075	Mycobacterium tuberculosis complex sp.	ILLUMINA	Illumina MiSeq	423-04_lib904_miseq_r0058_251bp	PAIRED	WGS	GENOMIC	unspecified	FORSCHUNGSZENTRUM BORSTEL;FZB	2015-06-22	2018-11-16	Illumina MiSeq paired end sequencing: 423-04_lib904_miseq_r0058_251bp	Whole Genome Sequencing of Mycobacterium tuberculosis complex isolates from Sierra Leone	ena-STUDY-FZB-13-11-2014-14:04:40:057-939	423-04_lib904_miseq_r0058_251bp	423-04_lib904_miseq_r0058_251bp	ftp.sra.ebi.ac.uk/vol1/fastq/ERR553/ERR553132/ERR553132_1.fastq.gz;ftp.sra.ebi.ac.uk/vol1/fastq/ERR553/ERR553132/ERR553132_2.fastq.gz	ftp.sra.ebi.ac.uk/vol1/run/ERR553/ERR553132/423-04_lib904_miseq_r0058_251bp_R1.fastq.gz;ftp.sra.ebi.ac.uk/vol1/run/ERR553/ERR553132/423-04_lib904_miseq_r0058_251bp_R2.fastq.gz	FASTQ;FASTQ	ftp.sra.ebi.ac.uk/vol1/err/ERR553/ERR553132	423-04		WGS of MTBC isolates		2014-06-30
PRJEB7727	SAMEA2535186	ERS458588	ERX512234	ERR553165	ERA323280	1494075	Mycobacterium tuberculosis complex sp.	ILLUMINA	Illumina MiSeq	4514-03_lib901_miseq_r0070_251bp	PAIRED	WGS	GENOMIC	unspecified	FORSCHUNGSZENTRUM BORSTEL;FZB	2015-06-22	2018-11-16	Illumina MiSeq paired end sequencing: 4514-03_lib901_miseq_r0070_251bp	Whole Genome Sequencing of Mycobacterium tuberculosis complex isolates from Sierra Leone	ena-STUDY-FZB-13-11-2014-14:04:40:057-939	4514-03_lib901_miseq_r0070_251bp	4514-03_lib901_miseq_r0070_251bp	ftp.sra.ebi.ac.uk/vol1/fastq/ERR553/ERR553165/ERR553165_1.fastq.gz;ftp.sra.ebi.ac.uk/vol1/fastq/ERR553/ERR553165/ERR553165_2.fastq.gz	ftp.sra.ebi.ac.uk/vol1/run/ERR553/ERR553165/4514-03_lib901_miseq_r0070_251bp_R1.fastq.gz;ftp.sra.ebi.ac.uk/vol1/run/ERR553/ERR553165/4514-03_lib901_miseq_r0070_251bp_R2.fastq.gz	FASTQ;FASTQ	ftp.sra.ebi.ac.uk/vol1/err/ERR553/ERR553165	4514-03		WGS of MTBC isolates		2014-06-30
PRJEB7727	SAMEA2535215	ERS458617	ERX512280	ERR553211	ERA323280	1494075	Mycobacterium tuberculosis complex sp.	ILLUMINA	Illumina MiSeq	10517-03_lib939_miseq_r0060_251bp	PAIRED	WGS	GENOMIC	unspecified	FORSCHUNGSZENTRUM BORSTEL;FZB	2015-06-22	2018-11-16	Illumina MiSeq paired end sequencing: 10517-03_lib939_miseq_r0060_251bp	Whole Genome Sequencing of Mycobacterium tuberculosis complex isolates from Sierra Leone	ena-STUDY-FZB-13-11-2014-14:04:40:057-939	10517-03_lib939_miseq_r0060_251bp	10517-03_lib939_miseq_r0060_251bp	ftp.sra.ebi.ac.uk/vol1/fastq/ERR553/ERR553211/ERR553211_1.fastq.gz;ftp.sra.ebi.ac.uk/vol1/fastq/ERR553/ERR553211/ERR553211_2.fastq.gz	ftp.sra.ebi.ac.uk/vol1/run/ERR553/ERR553211/10517-03_lib939_miseq_r0060_251bp_R1.fastq.gz;ftp.sra.ebi.ac.uk/vol1/run/ERR553/ERR553211/10517-03_lib939_miseq_r0060_251bp_R2.fastq.gz	FASTQ;FASTQ	ftp.sra.ebi.ac.uk/vol1/err/ERR553/ERR553211	10517-03		WGS of MTBC isolates		2014-06-30
PRJEB7727	SAMEA2535215	ERS458617	ERX512281	ERR553212	ERA323280	1494075	Mycobacterium tuberculosis complex sp.	ILLUMINA	Illumina MiSeq	10517-03_lib939_miseq_r0070_251bp	PAIRED	WGS	GENOMIC	unspecified	FORSCHUNGSZENTRUM BORSTEL;FZB	2015-06-22	2018-11-16	Illumina MiSeq paired end sequencing: 10517-03_lib939_miseq_r0070_251bp	Whole Genome Sequencing of Mycobacterium tuberculosis complex isolates from Sierra Leone	ena-STUDY-FZB-13-11-2014-14:04:40:057-939	10517-03_lib939_miseq_r0070_251bp	10517-03_lib939_miseq_r0070_251bp	ftp.sra.ebi.ac.uk/vol1/fastq/ERR553/ERR553212/ERR553212_1.fastq.gz;ftp.sra.ebi.ac.uk/vol1/fastq/ERR553/ERR553212/ERR553212_2.fastq.gz	ftp.sra.ebi.ac.uk/vol1/run/ERR553/ERR553212/10517-03_lib939_miseq_r0070_251bp_R1.fastq.gz;ftp.sra.ebi.ac.uk/vol1/run/ERR553/ERR553212/10517-03_lib939_miseq_r0070_251bp_R2.fastq.gz	FASTQ;FASTQ	ftp.sra.ebi.ac.uk/vol1/err/ERR553/ERR553212	10517-03		WGS of MTBC isolates		2014-06-30
PRJEB7727	SAMEA2535225	ERS458627	ERX512295	ERR553226	ERA323280	1494075	Mycobacterium tuberculosis complex sp.	ILLUMINA	Illumina MiSeq	12657-03_lib934_miseq_r0062_251bp	PAIRED	WGS	GENOMIC	unspecified	FORSCHUNGSZENTRUM BORSTEL;FZB	2015-06-22	2018-11-16	Illumina MiSeq paired end sequencing: 12657-03_lib934_miseq_r0062_251bp	Whole Genome Sequencing of Mycobacterium tuberculosis complex isolates from Sierra Leone	ena-STUDY-FZB-13-11-2014-14:04:40:057-939	12657-03_lib934_miseq_r0062_251bp	12657-03_lib934_miseq_r0062_251bp	ftp.sra.ebi.ac.uk/vol1/fastq/ERR553/ERR553226/ERR553226_1.fastq.gz;ftp.sra.ebi.ac.uk/vol1/fastq/ERR553/ERR553226/ERR553226_2.fastq.gz	ftp.sra.ebi.ac.uk/vol1/run/ERR553/ERR553226/12657-03_lib934_miseq_r0062_251bp_R1.fastq.gz;ftp.sra.ebi.ac.uk/vol1/run/ERR553/ERR553226/12657-03_lib934_miseq_r0062_251bp_R2.fastq.gz	FASTQ;FASTQ	ftp.sra.ebi.ac.uk/vol1/err/ERR553/ERR553226	12657-03		WGS of MTBC isolates		2014-06-30
PRJEB7727	SAMEA2535227	ERS458629	ERX512297	ERR553228	ERA323280	1494075	Mycobacterium tuberculosis complex sp.	ILLUMINA	Illumina MiSeq	2509-04_lib1471_miseq_r0083_301bp	PAIRED	WGS	GENOMIC	unspecified	FORSCHUNGSZENTRUM BORSTEL;FZB	2015-06-22	2018-11-16	Illumina MiSeq paired end sequencing: 2509-04_lib1471_miseq_r0083_301bp	Whole Genome Sequencing of Mycobacterium tuberculosis complex isolates from Sierra Leone	ena-STUDY-FZB-13-11-2014-14:04:40:057-939	2509-04_lib1471_miseq_r0083_301bp	2509-04_lib1471_miseq_r0083_301bp	ftp.sra.ebi.ac.uk/vol1/fastq/ERR553/ERR553228/ERR553228_1.fastq.gz;ftp.sra.ebi.ac.uk/vol1/fastq/ERR553/ERR553228/ERR553228_2.fastq.gz	ftp.sra.ebi.ac.uk/vol1/run/ERR553/ERR553228/2509-04_lib1471_miseq_r0083_301bp_R1.fastq.gz;ftp.sra.ebi.ac.uk/vol1/run/ERR553/ERR553228/2509-04_lib1471_miseq_r0083_301bp_R2.fastq.gz	FASTQ;FASTQ	ftp.sra.ebi.ac.uk/vol1/err/ERR553/ERR553228	2509-04		WGS of MTBC isolates		2014-06-30
PRJEB7727	SAMEA2535275	ERS458677	ERX512355	ERR553286	ERA323280	1494075	Mycobacterium tuberculosis complex sp.	ILLUMINA	Illumina MiSeq	1327-04_lib957_miseq_r0061_251bp	PAIRED	WGS	GENOMIC	unspecified	FORSCHUNGSZENTRUM BORSTEL;FZB	2015-06-22	2018-11-16	Illumina MiSeq paired end sequencing: 1327-04_lib957_miseq_r0061_251bp	Whole Genome Sequencing of Mycobacterium tuberculosis complex isolates from Sierra Leone	ena-STUDY-FZB-13-11-2014-14:04:40:057-939	1327-04_lib957_miseq_r0061_251bp	1327-04_lib957_miseq_r0061_251bp	ftp.sra.ebi.ac.uk/vol1/fastq/ERR553/ERR553286/ERR553286_1.fastq.gz;ftp.sra.ebi.ac.uk/vol1/fastq/ERR553/ERR553286/ERR553286_2.fastq.gz	ftp.sra.ebi.ac.uk/vol1/run/ERR553/ERR553286/1327-04_lib957_miseq_r0061_251bp_R1.fastq.gz;ftp.sra.ebi.ac.uk/vol1/run/ERR553/ERR553286/1327-04_lib957_miseq_r0061_251bp_R2.fastq.gz	FASTQ;FASTQ	ftp.sra.ebi.ac.uk/vol1/err/ERR553/ERR553286	1327-04		WGS of MTBC isolates		2014-06-30
PRJEB7727	SAMEA2534540	ERS457942	ERX511350	ERR552281	ERA323280	1494075	Mycobacterium tuberculosis complex sp.	ILLUMINA	Illumina MiSeq	7538-03_lib948_miseq_r0070_251bp	PAIRED	WGS	GENOMIC	unspecified	FORSCHUNGSZENTRUM BORSTEL;FZB	2015-06-22	2018-11-16	Illumina MiSeq paired end sequencing: 7538-03_lib948_miseq_r0070_251bp	Whole Genome Sequencing of Mycobacterium tuberculosis complex isolates from Sierra Leone	ena-STUDY-FZB-13-11-2014-14:04:40:057-939	7538-03_lib948_miseq_r0070_251bp	7538-03_lib948_miseq_r0070_251bp	ftp.sra.ebi.ac.uk/vol1/fastq/ERR552/ERR552281/ERR552281_1.fastq.gz;ftp.sra.ebi.ac.uk/vol1/fastq/ERR552/ERR552281/ERR552281_2.fastq.gz	ftp.sra.ebi.ac.uk/vol1/run/ERR552/ERR552281/7538-03_lib948_miseq_r0070_251bp_R1.fastq.gz;ftp.sra.ebi.ac.uk/vol1/run/ERR552/ERR552281/7538-03_lib948_miseq_r0070_251bp_R2.fastq.gz	FASTQ;FASTQ	ftp.sra.ebi.ac.uk/vol1/err/ERR552/ERR552281	7538-03		WGS of MTBC isolates		2014-06-30
PRJEB7727	SAMEA2534512	ERS457914	ERX511315	ERR552246	ERA323280	1494075	Mycobacterium tuberculosis complex sp.	ILLUMINA	Illumina MiSeq	421-04_lib956_miseq_r0060_251bp	PAIRED	WGS	GENOMIC	unspecified	FORSCHUNGSZENTRUM BORSTEL;FZB	2015-06-22	2018-11-16	Illumina MiSeq paired end sequencing: 421-04_lib956_miseq_r0060_251bp	Whole Genome Sequencing of Mycobacterium tuberculosis complex isolates from Sierra Leone	ena-STUDY-FZB-13-11-2014-14:04:40:057-939	421-04_lib956_miseq_r0060_251bp	421-04_lib956_miseq_r0060_251bp	ftp.sra.ebi.ac.uk/vol1/fastq/ERR552/ERR552246/ERR552246_1.fastq.gz;ftp.sra.ebi.ac.uk/vol1/fastq/ERR552/ERR552246/ERR552246_2.fastq.gz	ftp.sra.ebi.ac.uk/vol1/run/ERR552/ERR552246/421-04_lib956_miseq_r0060_251bp_R1.fastq.gz;ftp.sra.ebi.ac.uk/vol1/run/ERR552/ERR552246/421-04_lib956_miseq_r0060_251bp_R2.fastq.gz	FASTQ;FASTQ	ftp.sra.ebi.ac.uk/vol1/err/ERR552/ERR552246	421-04		WGS of MTBC isolates		2014-06-30
PRJEB7727	SAMEA2534512	ERS457914	ERX511316	ERR552247	ERA323280	1494075	Mycobacterium tuberculosis complex sp.	ILLUMINA	Illumina MiSeq	421-04_lib956_miseq_r0065_251bp	PAIRED	WGS	GENOMIC	unspecified	FORSCHUNGSZENTRUM BORSTEL;FZB	2015-06-22	2018-11-16	Illumina MiSeq paired end sequencing: 421-04_lib956_miseq_r0065_251bp	Whole Genome Sequencing of Mycobacterium tuberculosis complex isolates from Sierra Leone	ena-STUDY-FZB-13-11-2014-14:04:40:057-939	421-04_lib956_miseq_r0065_251bp	421-04_lib956_miseq_r0065_251bp	ftp.sra.ebi.ac.uk/vol1/fastq/ERR552/ERR552247/ERR552247_1.fastq.gz;ftp.sra.ebi.ac.uk/vol1/fastq/ERR552/ERR552247/ERR552247_2.fastq.gz	ftp.sra.ebi.ac.uk/vol1/run/ERR552/ERR552247/421-04_lib956_miseq_r0065_251bp_R1.fastq.gz;ftp.sra.ebi.ac.uk/vol1/run/ERR552/ERR552247/421-04_lib956_miseq_r0065_251bp_R2.fastq.gz	FASTQ;FASTQ	ftp.sra.ebi.ac.uk/vol1/err/ERR552/ERR552247	421-04		WGS of MTBC isolates		2014-06-30
PRJEB7727	SAMEA2534521	ERS457923	ERX511328	ERR552259	ERA323280	1494075	Mycobacterium tuberculosis complex sp.	ILLUMINA	Illumina MiSeq	10011-03_lib914_miseq_r0059_251bp	PAIRED	WGS	GENOMIC	unspecified	FORSCHUNGSZENTRUM BORSTEL;FZB	2015-06-22	2018-11-16	Illumina MiSeq paired end sequencing: 10011-03_lib914_miseq_r0059_251bp	Whole Genome Sequencing of Mycobacterium tuberculosis complex isolates from Sierra Leone	ena-STUDY-FZB-13-11-2014-14:04:40:057-939	10011-03_lib914_miseq_r0059_251bp	10011-03_lib914_miseq_r0059_251bp	ftp.sra.ebi.ac.uk/vol1/fastq/ERR552/ERR552259/ERR552259_1.fastq.gz;ftp.sra.ebi.ac.uk/vol1/fastq/ERR552/ERR552259/ERR552259_2.fastq.gz	ftp.sra.ebi.ac.uk/vol1/run/ERR552/ERR552259/10011-03_lib914_miseq_r0059_251bp_R1.fastq.gz;ftp.sra.ebi.ac.uk/vol1/run/ERR552/ERR552259/10011-03_lib914_miseq_r0059_251bp_R2.fastq.gz	FASTQ;FASTQ	ftp.sra.ebi.ac.uk/vol1/err/ERR552/ERR552259	10011-03		WGS of MTBC isolates		2014-06-30
PRJEB7727	SAMEA2534705	ERS458107	ERX511590	ERR552521	ERA323280	1494075	Mycobacterium tuberculosis complex sp.	ILLUMINA	Illumina MiSeq	3497-04_lib927_miseq_r0059_251bp	PAIRED	WGS	GENOMIC	unspecified	FORSCHUNGSZENTRUM BORSTEL;FZB	2015-06-22	2018-11-16	Illumina MiSeq paired end sequencing: 3497-04_lib927_miseq_r0059_251bp	Whole Genome Sequencing of Mycobacterium tuberculosis complex isolates from Sierra Leone	ena-STUDY-FZB-13-11-2014-14:04:40:057-939	3497-04_lib927_miseq_r0059_251bp	3497-04_lib927_miseq_r0059_251bp	ftp.sra.ebi.ac.uk/vol1/fastq/ERR552/ERR552521/ERR552521_1.fastq.gz;ftp.sra.ebi.ac.uk/vol1/fastq/ERR552/ERR552521/ERR552521_2.fastq.gz	ftp.sra.ebi.ac.uk/vol1/run/ERR552/ERR552521/3497-04_lib927_miseq_r0059_251bp_R1.fastq.gz;ftp.sra.ebi.ac.uk/vol1/run/ERR552/ERR552521/3497-04_lib927_miseq_r0059_251bp_R2.fastq.gz	FASTQ;FASTQ	ftp.sra.ebi.ac.uk/vol1/err/ERR552/ERR552521	3497-04		WGS of MTBC isolates		2014-06-30
PRJEB7727	SAMEA2534705	ERS458107	ERX511591	ERR552522	ERA323280	1494075	Mycobacterium tuberculosis complex sp.	ILLUMINA	Illumina MiSeq	3497-04_lib927_miseq_r0065_251bp	PAIRED	WGS	GENOMIC	unspecified	FORSCHUNGSZENTRUM BORSTEL;FZB	2015-06-22	2018-11-16	Illumina MiSeq paired end sequencing: 3497-04_lib927_miseq_r0065_251bp	Whole Genome Sequencing of Mycobacterium tuberculosis complex isolates from Sierra Leone	ena-STUDY-FZB-13-11-2014-14:04:40:057-939	3497-04_lib927_miseq_r0065_251bp	3497-04_lib927_miseq_r0065_251bp	ftp.sra.ebi.ac.uk/vol1/fastq/ERR552/ERR552522/ERR552522_1.fastq.gz;ftp.sra.ebi.ac.uk/vol1/fastq/ERR552/ERR552522/ERR552522_2.fastq.gz	ftp.sra.ebi.ac.uk/vol1/run/ERR552/ERR552522/3497-04_lib927_miseq_r0065_251bp_R1.fastq.gz;ftp.sra.ebi.ac.uk/vol1/run/ERR552/ERR552522/3497-04_lib927_miseq_r0065_251bp_R2.fastq.gz	FASTQ;FASTQ	ftp.sra.ebi.ac.uk/vol1/err/ERR552/ERR552522	3497-04		WGS of MTBC isolates		2014-06-30
PRJEB7727	SAMEA2533356	ERS456758	ERX509703	ERR550634	ERA323280	1494075	Mycobacterium tuberculosis complex sp.	ILLUMINA	Illumina MiSeq	7514-04_lib1460_miseq_r0083_301bp	PAIRED	WGS	GENOMIC	unspecified	FORSCHUNGSZENTRUM BORSTEL;FZB	2015-06-22	2018-11-16	Illumina MiSeq paired end sequencing: 7514-04_lib1460_miseq_r0083_301bp	Whole Genome Sequencing of Mycobacterium tuberculosis complex isolates from Sierra Leone	ena-STUDY-FZB-13-11-2014-14:04:40:057-939	7514-04_lib1460_miseq_r0083_301bp	7514-04_lib1460_miseq_r0083_301bp	ftp.sra.ebi.ac.uk/vol1/fastq/ERR550/ERR550634/ERR550634_1.fastq.gz;ftp.sra.ebi.ac.uk/vol1/fastq/ERR550/ERR550634/ERR550634_2.fastq.gz	ftp.sra.ebi.ac.uk/vol1/run/ERR550/ERR550634/7514-04_lib1460_miseq_r0083_301bp_R1.fastq.gz;ftp.sra.ebi.ac.uk/vol1/run/ERR550/ERR550634/7514-04_lib1460_miseq_r0083_301bp_R2.fastq.gz	FASTQ;FASTQ	ftp.sra.ebi.ac.uk/vol1/err/ERR550/ERR550634	7514-04		WGS of MTBC isolates		2014-06-30
PRJEB7727	SAMEA2533376	ERS456778	ERX509734	ERR550665	ERA323280	1494075	Mycobacterium tuberculosis complex sp.	ILLUMINA	Illumina MiSeq	1599-04_lib974_miseq_r0062_251bp	PAIRED	WGS	GENOMIC	unspecified	FORSCHUNGSZENTRUM BORSTEL;FZB	2015-06-22	2018-11-16	Illumina MiSeq paired end sequencing: 1599-04_lib974_miseq_r0062_251bp	Whole Genome Sequencing of Mycobacterium tuberculosis complex isolates from Sierra Leone	ena-STUDY-FZB-13-11-2014-14:04:40:057-939	1599-04_lib974_miseq_r0062_251bp	1599-04_lib974_miseq_r0062_251bp	ftp.sra.ebi.ac.uk/vol1/fastq/ERR550/ERR550665/ERR550665_1.fastq.gz;ftp.sra.ebi.ac.uk/vol1/fastq/ERR550/ERR550665/ERR550665_2.fastq.gz	ftp.sra.ebi.ac.uk/vol1/run/ERR550/ERR550665/1599-04_lib974_miseq_r0062_251bp_R1.fastq.gz;ftp.sra.ebi.ac.uk/vol1/run/ERR550/ERR550665/1599-04_lib974_miseq_r0062_251bp_R2.fastq.gz	FASTQ;FASTQ	ftp.sra.ebi.ac.uk/vol1/err/ERR550/ERR550665	1599-04		WGS of MTBC isolates		2014-06-30
PRJEB7727	SAMEA2533504	ERS456906	ERX509900	ERR550831	ERA323280	1494075	Mycobacterium tuberculosis complex sp.	ILLUMINA	Illumina MiSeq	5468-03_lib912_miseq_r0059_251bp	PAIRED	WGS	GENOMIC	unspecified	FORSCHUNGSZENTRUM BORSTEL;FZB	2015-06-22	2018-11-16	Illumina MiSeq paired end sequencing: 5468-03_lib912_miseq_r0059_251bp	Whole Genome Sequencing of Mycobacterium tuberculosis complex isolates from Sierra Leone	ena-STUDY-FZB-13-11-2014-14:04:40:057-939	5468-03_lib912_miseq_r0059_251bp	5468-03_lib912_miseq_r0059_251bp	ftp.sra.ebi.ac.uk/vol1/fastq/ERR550/ERR550831/ERR550831_1.fastq.gz;ftp.sra.ebi.ac.uk/vol1/fastq/ERR550/ERR550831/ERR550831_2.fastq.gz	ftp.sra.ebi.ac.uk/vol1/run/ERR550/ERR550831/5468-03_lib912_miseq_r0059_251bp_R1.fastq.gz;ftp.sra.ebi.ac.uk/vol1/run/ERR550/ERR550831/5468-03_lib912_miseq_r0059_251bp_R2.fastq.gz	FASTQ;FASTQ	ftp.sra.ebi.ac.uk/vol1/err/ERR550/ERR550831	5468-03		WGS of MTBC isolates		2014-06-30
PRJEB7727	SAMEA2533504	ERS456906	ERX509901	ERR550832	ERA323280	1494075	Mycobacterium tuberculosis complex sp.	ILLUMINA	Illumina MiSeq	5468-03_lib912_miseq_r0066_251bp	PAIRED	WGS	GENOMIC	unspecified	FORSCHUNGSZENTRUM BORSTEL;FZB	2015-06-22	2018-11-16	Illumina MiSeq paired end sequencing: 5468-03_lib912_miseq_r0066_251bp	Whole Genome Sequencing of Mycobacterium tuberculosis complex isolates from Sierra Leone	ena-STUDY-FZB-13-11-2014-14:04:40:057-939	5468-03_lib912_miseq_r0066_251bp	5468-03_lib912_miseq_r0066_251bp	ftp.sra.ebi.ac.uk/vol1/fastq/ERR550/ERR550832/ERR550832_1.fastq.gz;ftp.sra.ebi.ac.uk/vol1/fastq/ERR550/ERR550832/ERR550832_2.fastq.gz	ftp.sra.ebi.ac.uk/vol1/run/ERR550/ERR550832/5468-03_lib912_miseq_r0066_251bp_R1.fastq.gz;ftp.sra.ebi.ac.uk/vol1/run/ERR550/ERR550832/5468-03_lib912_miseq_r0066_251bp_R2.fastq.gz	FASTQ;FASTQ	ftp.sra.ebi.ac.uk/vol1/err/ERR550/ERR550832	5468-03		WGS of MTBC isolates		2014-06-30
PRJEB7727	SAMEA2533550	ERS456952	ERX509970	ERR550901	ERA323280	1494075	Mycobacterium tuberculosis complex sp.	ILLUMINA	Illumina MiSeq	6463-04_lib910_miseq_r0059_251bp	PAIRED	WGS	GENOMIC	unspecified	FORSCHUNGSZENTRUM BORSTEL;FZB	2015-06-22	2018-11-16	Illumina MiSeq paired end sequencing: 6463-04_lib910_miseq_r0059_251bp	Whole Genome Sequencing of Mycobacterium tuberculosis complex isolates from Sierra Leone	ena-STUDY-FZB-13-11-2014-14:04:40:057-939	6463-04_lib910_miseq_r0059_251bp	6463-04_lib910_miseq_r0059_251bp	ftp.sra.ebi.ac.uk/vol1/fastq/ERR550/ERR550901/ERR550901_1.fastq.gz;ftp.sra.ebi.ac.uk/vol1/fastq/ERR550/ERR550901/ERR550901_2.fastq.gz	ftp.sra.ebi.ac.uk/vol1/run/ERR550/ERR550901/6463-04_lib910_miseq_r0059_251bp_R1.fastq.gz;ftp.sra.ebi.ac.uk/vol1/run/ERR550/ERR550901/6463-04_lib910_miseq_r0059_251bp_R2.fastq.gz	FASTQ;FASTQ	ftp.sra.ebi.ac.uk/vol1/err/ERR550/ERR550901	6463-04		WGS of MTBC isolates		2014-06-30
PRJEB7727	SAMEA2533595	ERS456997	ERX510031	ERR550962	ERA323280	1494075	Mycobacterium tuberculosis complex sp.	ILLUMINA	Illumina MiSeq	4783-04_lib896_miseq_r0065_251bp	PAIRED	WGS	GENOMIC	unspecified	FORSCHUNGSZENTRUM BORSTEL;FZB	2015-06-22	2018-11-16	Illumina MiSeq paired end sequencing: 4783-04_lib896_miseq_r0065_251bp	Whole Genome Sequencing of Mycobacterium tuberculosis complex isolates from Sierra Leone	ena-STUDY-FZB-13-11-2014-14:04:40:057-939	4783-04_lib896_miseq_r0065_251bp	4783-04_lib896_miseq_r0065_251bp	ftp.sra.ebi.ac.uk/vol1/fastq/ERR550/ERR550962/ERR550962_1.fastq.gz;ftp.sra.ebi.ac.uk/vol1/fastq/ERR550/ERR550962/ERR550962_2.fastq.gz	ftp.sra.ebi.ac.uk/vol1/run/ERR550/ERR550962/4783-04_lib896_miseq_r0065_251bp_R1.fastq.gz;ftp.sra.ebi.ac.uk/vol1/run/ERR550/ERR550962/4783-04_lib896_miseq_r0065_251bp_R2.fastq.gz	FASTQ;FASTQ	ftp.sra.ebi.ac.uk/vol1/err/ERR550/ERR550962	4783-04		WGS of MTBC isolates		2014-06-30
PRJEB7727	SAMEA2533595	ERS456997	ERX510032	ERR550963	ERA323280	1494075	Mycobacterium tuberculosis complex sp.	ILLUMINA	Illumina MiSeq	4783-04_lib896_miseq_r0070_251bp	PAIRED	WGS	GENOMIC	unspecified	FORSCHUNGSZENTRUM BORSTEL;FZB	2015-06-22	2018-11-16	Illumina MiSeq paired end sequencing: 4783-04_lib896_miseq_r0070_251bp	Whole Genome Sequencing of Mycobacterium tuberculosis complex isolates from Sierra Leone	ena-STUDY-FZB-13-11-2014-14:04:40:057-939	4783-04_lib896_miseq_r0070_251bp	4783-04_lib896_miseq_r0070_251bp	ftp.sra.ebi.ac.uk/vol1/fastq/ERR550/ERR550963/ERR550963_1.fastq.gz;ftp.sra.ebi.ac.uk/vol1/fastq/ERR550/ERR550963/ERR550963_2.fastq.gz	ftp.sra.ebi.ac.uk/vol1/run/ERR550/ERR550963/4783-04_lib896_miseq_r0070_251bp_R1.fastq.gz;ftp.sra.ebi.ac.uk/vol1/run/ERR550/ERR550963/4783-04_lib896_miseq_r0070_251bp_R2.fastq.gz	FASTQ;FASTQ	ftp.sra.ebi.ac.uk/vol1/err/ERR550/ERR550963	4783-04		WGS of MTBC isolates		2014-06-30
PRJEB7727	SAMEA2533673	ERS457075	ERX510136	ERR551067	ERA323280	1494075	Mycobacterium tuberculosis complex sp.	ILLUMINA	Illumina MiSeq	10349-03_lib924_miseq_r0059_251bp	PAIRED	WGS	GENOMIC	unspecified	FORSCHUNGSZENTRUM BORSTEL;FZB	2015-06-22	2018-11-16	Illumina MiSeq paired end sequencing: 10349-03_lib924_miseq_r0059_251bp	Whole Genome Sequencing of Mycobacterium tuberculosis complex isolates from Sierra Leone	ena-STUDY-FZB-13-11-2014-14:04:40:057-939	10349-03_lib924_miseq_r0059_251bp	10349-03_lib924_miseq_r0059_251bp	ftp.sra.ebi.ac.uk/vol1/fastq/ERR551/ERR551067/ERR551067_1.fastq.gz;ftp.sra.ebi.ac.uk/vol1/fastq/ERR551/ERR551067/ERR551067_2.fastq.gz	ftp.sra.ebi.ac.uk/vol1/run/ERR551/ERR551067/10349-03_lib924_miseq_r0059_251bp_R1.fastq.gz;ftp.sra.ebi.ac.uk/vol1/run/ERR551/ERR551067/10349-03_lib924_miseq_r0059_251bp_R2.fastq.gz	FASTQ;FASTQ	ftp.sra.ebi.ac.uk/vol1/err/ERR551/ERR551067	10349-03		WGS of MTBC isolates		2014-06-30
PRJEB7727	SAMEA2533673	ERS457075	ERX510137	ERR551068	ERA323280	1494075	Mycobacterium tuberculosis complex sp.	ILLUMINA	Illumina MiSeq	10349-03_lib924_miseq_r0070_251bp	PAIRED	WGS	GENOMIC	unspecified	FORSCHUNGSZENTRUM BORSTEL;FZB	2015-06-22	2018-11-16	Illumina MiSeq paired end sequencing: 10349-03_lib924_miseq_r0070_251bp	Whole Genome Sequencing of Mycobacterium tuberculosis complex isolates from Sierra Leone	ena-STUDY-FZB-13-11-2014-14:04:40:057-939	10349-03_lib924_miseq_r0070_251bp	10349-03_lib924_miseq_r0070_251bp	ftp.sra.ebi.ac.uk/vol1/fastq/ERR551/ERR551068/ERR551068_1.fastq.gz;ftp.sra.ebi.ac.uk/vol1/fastq/ERR551/ERR551068/ERR551068_2.fastq.gz	ftp.sra.ebi.ac.uk/vol1/run/ERR551/ERR551068/10349-03_lib924_miseq_r0070_251bp_R1.fastq.gz;ftp.sra.ebi.ac.uk/vol1/run/ERR551/ERR551068/10349-03_lib924_miseq_r0070_251bp_R2.fastq.gz	FASTQ;FASTQ	ftp.sra.ebi.ac.uk/vol1/err/ERR551/ERR551068	10349-03		WGS of MTBC isolates		2014-06-30
PRJEB7727	SAMEA2533713	ERS457115	ERX510187	ERR551118	ERA323280	1494075	Mycobacterium tuberculosis complex sp.	ILLUMINA	Illumina MiSeq	8867-03_lib968_miseq_r0061_251bp	PAIRED	WGS	GENOMIC	unspecified	FORSCHUNGSZENTRUM BORSTEL;FZB	2015-06-22	2018-11-16	Illumina MiSeq paired end sequencing: 8867-03_lib968_miseq_r0061_251bp	Whole Genome Sequencing of Mycobacterium tuberculosis complex isolates from Sierra Leone	ena-STUDY-FZB-13-11-2014-14:04:40:057-939	8867-03_lib968_miseq_r0061_251bp	8867-03_lib968_miseq_r0061_251bp	ftp.sra.ebi.ac.uk/vol1/fastq/ERR551/ERR551118/ERR551118_1.fastq.gz;ftp.sra.ebi.ac.uk/vol1/fastq/ERR551/ERR551118/ERR551118_2.fastq.gz	ftp.sra.ebi.ac.uk/vol1/run/ERR551/ERR551118/8867-03_lib968_miseq_r0061_251bp_R1.fastq.gz;ftp.sra.ebi.ac.uk/vol1/run/ERR551/ERR551118/8867-03_lib968_miseq_r0061_251bp_R2.fastq.gz	FASTQ;FASTQ	ftp.sra.ebi.ac.uk/vol1/err/ERR551/ERR551118	8867-03		WGS of MTBC isolates		2014-06-30
PRJEB7727	SAMEA2533720	ERS457122	ERX510195	ERR551126	ERA323280	1494075	Mycobacterium tuberculosis complex sp.	ILLUMINA	Illumina MiSeq	4148-04_lib907_miseq_r0058_251bp	PAIRED	WGS	GENOMIC	unspecified	FORSCHUNGSZENTRUM BORSTEL;FZB	2015-06-22	2018-11-16	Illumina MiSeq paired end sequencing: 4148-04_lib907_miseq_r0058_251bp	Whole Genome Sequencing of Mycobacterium tuberculosis complex isolates from Sierra Leone	ena-STUDY-FZB-13-11-2014-14:04:40:057-939	4148-04_lib907_miseq_r0058_251bp	4148-04_lib907_miseq_r0058_251bp	ftp.sra.ebi.ac.uk/vol1/fastq/ERR551/ERR551126/ERR551126_1.fastq.gz;ftp.sra.ebi.ac.uk/vol1/fastq/ERR551/ERR551126/ERR551126_2.fastq.gz	ftp.sra.ebi.ac.uk/vol1/run/ERR551/ERR551126/4148-04_lib907_miseq_r0058_251bp_R1.fastq.gz;ftp.sra.ebi.ac.uk/vol1/run/ERR551/ERR551126/4148-04_lib907_miseq_r0058_251bp_R2.fastq.gz	FASTQ;FASTQ	ftp.sra.ebi.ac.uk/vol1/err/ERR551/ERR551126	4148-04		WGS of MTBC isolates		2014-06-30
PRJEB7727	SAMEA2533765	ERS457167	ERX510261	ERR551192	ERA323280	1494075	Mycobacterium tuberculosis complex sp.	ILLUMINA	Illumina MiSeq	3859-03_lib921_miseq_r0059_251bp	PAIRED	WGS	GENOMIC	unspecified	FORSCHUNGSZENTRUM BORSTEL;FZB	2015-06-22	2018-11-16	Illumina MiSeq paired end sequencing: 3859-03_lib921_miseq_r0059_251bp	Whole Genome Sequencing of Mycobacterium tuberculosis complex isolates from Sierra Leone	ena-STUDY-FZB-13-11-2014-14:04:40:057-939	3859-03_lib921_miseq_r0059_251bp	3859-03_lib921_miseq_r0059_251bp	ftp.sra.ebi.ac.uk/vol1/fastq/ERR551/ERR551192/ERR551192_1.fastq.gz;ftp.sra.ebi.ac.uk/vol1/fastq/ERR551/ERR551192/ERR551192_2.fastq.gz	ftp.sra.ebi.ac.uk/vol1/run/ERR551/ERR551192/3859-03_lib921_miseq_r0059_251bp_R1.fastq.gz;ftp.sra.ebi.ac.uk/vol1/run/ERR551/ERR551192/3859-03_lib921_miseq_r0059_251bp_R2.fastq.gz	FASTQ;FASTQ	ftp.sra.ebi.ac.uk/vol1/err/ERR551/ERR551192	3859-03		WGS of MTBC isolates		2014-06-30
PRJEB7727	SAMEA2533809	ERS457211	ERX510323	ERR551254	ERA323280	1494075	Mycobacterium tuberculosis complex sp.	ILLUMINA	Illumina MiSeq	11818-03_lib902_miseq_r0058_251bp	PAIRED	WGS	GENOMIC	unspecified	FORSCHUNGSZENTRUM BORSTEL;FZB	2015-06-22	2018-11-16	Illumina MiSeq paired end sequencing: 11818-03_lib902_miseq_r0058_251bp	Whole Genome Sequencing of Mycobacterium tuberculosis complex isolates from Sierra Leone	ena-STUDY-FZB-13-11-2014-14:04:40:057-939	11818-03_lib902_miseq_r0058_251bp	11818-03_lib902_miseq_r0058_251bp	ftp.sra.ebi.ac.uk/vol1/fastq/ERR551/ERR551254/ERR551254_1.fastq.gz;ftp.sra.ebi.ac.uk/vol1/fastq/ERR551/ERR551254/ERR551254_2.fastq.gz	ftp.sra.ebi.ac.uk/vol1/run/ERR551/ERR551254/11818-03_lib902_miseq_r0058_251bp_R1.fastq.gz;ftp.sra.ebi.ac.uk/vol1/run/ERR551/ERR551254/11818-03_lib902_miseq_r0058_251bp_R2.fastq.gz	FASTQ;FASTQ	ftp.sra.ebi.ac.uk/vol1/err/ERR551/ERR551254	11818-03		WGS of MTBC isolates		2014-06-30
PRJEB7727	SAMEA2533915	ERS457317	ERX510468	ERR551399	ERA323280	1494075	Mycobacterium tuberculosis complex sp.	ILLUMINA	Illumina MiSeq	10206-03_lib916_miseq_r0065_251bp	PAIRED	WGS	GENOMIC	unspecified	FORSCHUNGSZENTRUM BORSTEL;FZB	2015-06-22	2018-11-16	Illumina MiSeq paired end sequencing: 10206-03_lib916_miseq_r0065_251bp	Whole Genome Sequencing of Mycobacterium tuberculosis complex isolates from Sierra Leone	ena-STUDY-FZB-13-11-2014-14:04:40:057-939	10206-03_lib916_miseq_r0065_251bp	10206-03_lib916_miseq_r0065_251bp	ftp.sra.ebi.ac.uk/vol1/fastq/ERR551/ERR551399/ERR551399_1.fastq.gz;ftp.sra.ebi.ac.uk/vol1/fastq/ERR551/ERR551399/ERR551399_2.fastq.gz	ftp.sra.ebi.ac.uk/vol1/run/ERR551/ERR551399/10206-03_lib916_miseq_r0065_251bp_R1.fastq.gz;ftp.sra.ebi.ac.uk/vol1/run/ERR551/ERR551399/10206-03_lib916_miseq_r0065_251bp_R2.fastq.gz	FASTQ;FASTQ	ftp.sra.ebi.ac.uk/vol1/err/ERR551/ERR551399	10206-03		WGS of MTBC isolates		2014-06-30
PRJEB7727	SAMEA2533942	ERS457344	ERX510507	ERR551438	ERA323280	1494075	Mycobacterium tuberculosis complex sp.	ILLUMINA	Illumina MiSeq	5870-03_lib966_miseq_r0070_251bp	PAIRED	WGS	GENOMIC	unspecified	FORSCHUNGSZENTRUM BORSTEL;FZB	2015-06-22	2018-11-16	Illumina MiSeq paired end sequencing: 5870-03_lib966_miseq_r0070_251bp	Whole Genome Sequencing of Mycobacterium tuberculosis complex isolates from Sierra Leone	ena-STUDY-FZB-13-11-2014-14:04:40:057-939	5870-03_lib966_miseq_r0070_251bp	5870-03_lib966_miseq_r0070_251bp	ftp.sra.ebi.ac.uk/vol1/fastq/ERR551/ERR551438/ERR551438_1.fastq.gz;ftp.sra.ebi.ac.uk/vol1/fastq/ERR551/ERR551438/ERR551438_2.fastq.gz	ftp.sra.ebi.ac.uk/vol1/run/ERR551/ERR551438/5870-03_lib966_miseq_r0070_251bp_R1.fastq.gz;ftp.sra.ebi.ac.uk/vol1/run/ERR551/ERR551438/5870-03_lib966_miseq_r0070_251bp_R2.fastq.gz	FASTQ;FASTQ	ftp.sra.ebi.ac.uk/vol1/err/ERR551/ERR551438	5870-03		WGS of MTBC isolates		2014-06-30
PRJEB7727	SAMEA2533942	ERS457344	ERX510508	ERR551439	ERA323280	1494075	Mycobacterium tuberculosis complex sp.	ILLUMINA	Illumina MiSeq	5870-03_lib966_miseq_r0066_251bp	PAIRED	WGS	GENOMIC	unspecified	FORSCHUNGSZENTRUM BORSTEL;FZB	2015-06-22	2018-11-16	Illumina MiSeq paired end sequencing: 5870-03_lib966_miseq_r0066_251bp	Whole Genome Sequencing of Mycobacterium tuberculosis complex isolates from Sierra Leone	ena-STUDY-FZB-13-11-2014-14:04:40:057-939	5870-03_lib966_miseq_r0066_251bp	5870-03_lib966_miseq_r0066_251bp	ftp.sra.ebi.ac.uk/vol1/fastq/ERR551/ERR551439/ERR551439_1.fastq.gz;ftp.sra.ebi.ac.uk/vol1/fastq/ERR551/ERR551439/ERR551439_2.fastq.gz	ftp.sra.ebi.ac.uk/vol1/run/ERR551/ERR551439/5870-03_lib966_miseq_r0066_251bp_R1.fastq.gz;ftp.sra.ebi.ac.uk/vol1/run/ERR551/ERR551439/5870-03_lib966_miseq_r0066_251bp_R2.fastq.gz	FASTQ;FASTQ	ftp.sra.ebi.ac.uk/vol1/err/ERR551/ERR551439	5870-03		WGS of MTBC isolates		2014-06-30
PRJEB7727	SAMEA2533994	ERS457396	ERX510582	ERR551513	ERA323280	1494075	Mycobacterium tuberculosis complex sp.	ILLUMINA	Illumina MiSeq	10348-03_lib917_miseq_r0070_251bp	PAIRED	WGS	GENOMIC	unspecified	FORSCHUNGSZENTRUM BORSTEL;FZB	2015-06-22	2018-11-16	Illumina MiSeq paired end sequencing: 10348-03_lib917_miseq_r0070_251bp	Whole Genome Sequencing of Mycobacterium tuberculosis complex isolates from Sierra Leone	ena-STUDY-FZB-13-11-2014-14:04:40:057-939	10348-03_lib917_miseq_r0070_251bp	10348-03_lib917_miseq_r0070_251bp	ftp.sra.ebi.ac.uk/vol1/fastq/ERR551/ERR551513/ERR551513_1.fastq.gz;ftp.sra.ebi.ac.uk/vol1/fastq/ERR551/ERR551513/ERR551513_2.fastq.gz	ftp.sra.ebi.ac.uk/vol1/run/ERR551/ERR551513/10348-03_lib917_miseq_r0070_251bp_R1.fastq.gz;ftp.sra.ebi.ac.uk/vol1/run/ERR551/ERR551513/10348-03_lib917_miseq_r0070_251bp_R2.fastq.gz	FASTQ;FASTQ	ftp.sra.ebi.ac.uk/vol1/err/ERR551/ERR551513	10348-03		WGS of MTBC isolates		2014-06-30
PRJEB7727	SAMEA2534021	ERS457423	ERX510619	ERR551550	ERA323280	1494075	Mycobacterium tuberculosis complex sp.	ILLUMINA	Illumina MiSeq	1780-04_lib942_miseq_r0060_251bp	PAIRED	WGS	GENOMIC	unspecified	FORSCHUNGSZENTRUM BORSTEL;FZB	2015-06-22	2018-11-16	Illumina MiSeq paired end sequencing: 1780-04_lib942_miseq_r0060_251bp	Whole Genome Sequencing of Mycobacterium tuberculosis complex isolates from Sierra Leone	ena-STUDY-FZB-13-11-2014-14:04:40:057-939	1780-04_lib942_miseq_r0060_251bp	1780-04_lib942_miseq_r0060_251bp	ftp.sra.ebi.ac.uk/vol1/fastq/ERR551/ERR551550/ERR551550_1.fastq.gz;ftp.sra.ebi.ac.uk/vol1/fastq/ERR551/ERR551550/ERR551550_2.fastq.gz	ftp.sra.ebi.ac.uk/vol1/run/ERR551/ERR551550/1780-04_lib942_miseq_r0060_251bp_R1.fastq.gz;ftp.sra.ebi.ac.uk/vol1/run/ERR551/ERR551550/1780-04_lib942_miseq_r0060_251bp_R2.fastq.gz	FASTQ;FASTQ	ftp.sra.ebi.ac.uk/vol1/err/ERR551/ERR551550	1780-04		WGS of MTBC isolates		2014-06-30
PRJEB7727	SAMEA2534021	ERS457423	ERX510620	ERR551551	ERA323280	1494075	Mycobacterium tuberculosis complex sp.	ILLUMINA	Illumina MiSeq	1780-04_lib942_miseq_r0065_251bp	PAIRED	WGS	GENOMIC	unspecified	FORSCHUNGSZENTRUM BORSTEL;FZB	2015-06-22	2018-11-16	Illumina MiSeq paired end sequencing: 1780-04_lib942_miseq_r0065_251bp	Whole Genome Sequencing of Mycobacterium tuberculosis complex isolates from Sierra Leone	ena-STUDY-FZB-13-11-2014-14:04:40:057-939	1780-04_lib942_miseq_r0065_251bp	1780-04_lib942_miseq_r0065_251bp	ftp.sra.ebi.ac.uk/vol1/fastq/ERR551/ERR551551/ERR551551_1.fastq.gz;ftp.sra.ebi.ac.uk/vol1/fastq/ERR551/ERR551551/ERR551551_2.fastq.gz	ftp.sra.ebi.ac.uk/vol1/run/ERR551/ERR551551/1780-04_lib942_miseq_r0065_251bp_R1.fastq.gz;ftp.sra.ebi.ac.uk/vol1/run/ERR551/ERR551551/1780-04_lib942_miseq_r0065_251bp_R2.fastq.gz	FASTQ;FASTQ	ftp.sra.ebi.ac.uk/vol1/err/ERR551/ERR551551	1780-04		WGS of MTBC isolates		2014-06-30
PRJEB7727	SAMEA2534293	ERS457695	ERX510993	ERR551924	ERA323280	1494075	Mycobacterium tuberculosis complex sp.	ILLUMINA	Illumina MiSeq	4523-03_lib972_miseq_r0062_251bp	PAIRED	WGS	GENOMIC	unspecified	FORSCHUNGSZENTRUM BORSTEL;FZB	2015-06-22	2018-11-16	Illumina MiSeq paired end sequencing: 4523-03_lib972_miseq_r0062_251bp	Whole Genome Sequencing of Mycobacterium tuberculosis complex isolates from Sierra Leone	ena-STUDY-FZB-13-11-2014-14:04:40:057-939	4523-03_lib972_miseq_r0062_251bp	4523-03_lib972_miseq_r0062_251bp	ftp.sra.ebi.ac.uk/vol1/fastq/ERR551/ERR551924/ERR551924_1.fastq.gz;ftp.sra.ebi.ac.uk/vol1/fastq/ERR551/ERR551924/ERR551924_2.fastq.gz	ftp.sra.ebi.ac.uk/vol1/run/ERR551/ERR551924/4523-03_lib972_miseq_r0062_251bp_R1.fastq.gz;ftp.sra.ebi.ac.uk/vol1/run/ERR551/ERR551924/4523-03_lib972_miseq_r0062_251bp_R2.fastq.gz	FASTQ;FASTQ	ftp.sra.ebi.ac.uk/vol1/err/ERR551/ERR551924	4523-03		WGS of MTBC isolates		2014-06-30
PRJEB7727	SAMEA2534340	ERS457742	ERX511067	ERR551998	ERA323280	1494075	Mycobacterium tuberculosis complex sp.	ILLUMINA	Illumina MiSeq	5248-04_lib928_miseq_r0060_251bp	PAIRED	WGS	GENOMIC	unspecified	FORSCHUNGSZENTRUM BORSTEL;FZB	2015-06-22	2018-11-16	Illumina MiSeq paired end sequencing: 5248-04_lib928_miseq_r0060_251bp	Whole Genome Sequencing of Mycobacterium tuberculosis complex isolates from Sierra Leone	ena-STUDY-FZB-13-11-2014-14:04:40:057-939	5248-04_lib928_miseq_r0060_251bp	5248-04_lib928_miseq_r0060_251bp	ftp.sra.ebi.ac.uk/vol1/fastq/ERR551/ERR551998/ERR551998_1.fastq.gz;ftp.sra.ebi.ac.uk/vol1/fastq/ERR551/ERR551998/ERR551998_2.fastq.gz	ftp.sra.ebi.ac.uk/vol1/run/ERR551/ERR551998/5248-04_lib928_miseq_r0060_251bp_R1.fastq.gz;ftp.sra.ebi.ac.uk/vol1/run/ERR551/ERR551998/5248-04_lib928_miseq_r0060_251bp_R2.fastq.gz	FASTQ;FASTQ	ftp.sra.ebi.ac.uk/vol1/err/ERR551/ERR551998	5248-04		WGS of MTBC isolates		2014-06-30
PRJEB7727	SAMEA2534408	ERS457810	ERX511163	ERR552094	ERA323280	1494075	Mycobacterium tuberculosis complex sp.	ILLUMINA	Illumina MiSeq	6637-04_lib899_miseq_r0058_251bp	PAIRED	WGS	GENOMIC	unspecified	FORSCHUNGSZENTRUM BORSTEL;FZB	2015-06-22	2018-11-16	Illumina MiSeq paired end sequencing: 6637-04_lib899_miseq_r0058_251bp	Whole Genome Sequencing of Mycobacterium tuberculosis complex isolates from Sierra Leone	ena-STUDY-FZB-13-11-2014-14:04:40:057-939	6637-04_lib899_miseq_r0058_251bp	6637-04_lib899_miseq_r0058_251bp	ftp.sra.ebi.ac.uk/vol1/fastq/ERR552/ERR552094/ERR552094_1.fastq.gz;ftp.sra.ebi.ac.uk/vol1/fastq/ERR552/ERR552094/ERR552094_2.fastq.gz	ftp.sra.ebi.ac.uk/vol1/run/ERR552/ERR552094/6637-04_lib899_miseq_r0058_251bp_R1.fastq.gz;ftp.sra.ebi.ac.uk/vol1/run/ERR552/ERR552094/6637-04_lib899_miseq_r0058_251bp_R2.fastq.gz	FASTQ;FASTQ	ftp.sra.ebi.ac.uk/vol1/err/ERR552/ERR552094	6637-04		WGS of MTBC isolates		2014-06-30
PRJEB7727	SAMEA2534424	ERS457826	ERX511185	ERR552116	ERA323280	1494075	Mycobacterium tuberculosis complex sp.	ILLUMINA	Illumina MiSeq	1783-04_lib936_miseq_r0062_251bp	PAIRED	WGS	GENOMIC	unspecified	FORSCHUNGSZENTRUM BORSTEL;FZB	2015-06-22	2018-11-16	Illumina MiSeq paired end sequencing: 1783-04_lib936_miseq_r0062_251bp	Whole Genome Sequencing of Mycobacterium tuberculosis complex isolates from Sierra Leone	ena-STUDY-FZB-13-11-2014-14:04:40:057-939	1783-04_lib936_miseq_r0062_251bp	1783-04_lib936_miseq_r0062_251bp	ftp.sra.ebi.ac.uk/vol1/fastq/ERR552/ERR552116/ERR552116_1.fastq.gz;ftp.sra.ebi.ac.uk/vol1/fastq/ERR552/ERR552116/ERR552116_2.fastq.gz	ftp.sra.ebi.ac.uk/vol1/run/ERR552/ERR552116/1783-04_lib936_miseq_r0062_251bp_R1.fastq.gz;ftp.sra.ebi.ac.uk/vol1/run/ERR552/ERR552116/1783-04_lib936_miseq_r0062_251bp_R2.fastq.gz	FASTQ;FASTQ	ftp.sra.ebi.ac.uk/vol1/err/ERR552/ERR552116	1783-04		WGS of MTBC isolates		2014-06-30
PRJEB7727	SAMEA2534452	ERS457854	ERX511229	ERR552160	ERA323280	1494075	Mycobacterium tuberculosis complex sp.	ILLUMINA	Illumina MiSeq	6429-03_lib923_miseq_r0065_251bp	PAIRED	WGS	GENOMIC	unspecified	FORSCHUNGSZENTRUM BORSTEL;FZB	2015-06-22	2018-11-16	Illumina MiSeq paired end sequencing: 6429-03_lib923_miseq_r0065_251bp	Whole Genome Sequencing of Mycobacterium tuberculosis complex isolates from Sierra Leone	ena-STUDY-FZB-13-11-2014-14:04:40:057-939	6429-03_lib923_miseq_r0065_251bp	6429-03_lib923_miseq_r0065_251bp	ftp.sra.ebi.ac.uk/vol1/fastq/ERR552/ERR552160/ERR552160_1.fastq.gz;ftp.sra.ebi.ac.uk/vol1/fastq/ERR552/ERR552160/ERR552160_2.fastq.gz	ftp.sra.ebi.ac.uk/vol1/run/ERR552/ERR552160/6429-03_lib923_miseq_r0065_251bp_R1.fastq.gz;ftp.sra.ebi.ac.uk/vol1/run/ERR552/ERR552160/6429-03_lib923_miseq_r0065_251bp_R2.fastq.gz	FASTQ;FASTQ	ftp.sra.ebi.ac.uk/vol1/err/ERR552/ERR552160	6429-03		WGS of MTBC isolates		2014-06-30
PRJEB7727	SAMEA2534453	ERS457855	ERX511230	ERR552161	ERA323280	1494075	Mycobacterium tuberculosis complex sp.	ILLUMINA	Illumina MiSeq	12655-03_lib1516_miseq_r0085_301bp	PAIRED	WGS	GENOMIC	unspecified	FORSCHUNGSZENTRUM BORSTEL;FZB	2015-06-22	2018-11-16	Illumina MiSeq paired end sequencing: 12655-03_lib1516_miseq_r0085_301bp	Whole Genome Sequencing of Mycobacterium tuberculosis complex isolates from Sierra Leone	ena-STUDY-FZB-13-11-2014-14:04:40:057-939	12655-03_lib1516_miseq_r0085_301bp	12655-03_lib1516_miseq_r0085_301bp	ftp.sra.ebi.ac.uk/vol1/fastq/ERR552/ERR552161/ERR552161_1.fastq.gz;ftp.sra.ebi.ac.uk/vol1/fastq/ERR552/ERR552161/ERR552161_2.fastq.gz	ftp.sra.ebi.ac.uk/vol1/run/ERR552/ERR552161/12655-03_lib1516_miseq_r0085_301bp_R1.fastq.gz;ftp.sra.ebi.ac.uk/vol1/run/ERR552/ERR552161/12655-03_lib1516_miseq_r0085_301bp_R2.fastq.gz	FASTQ;FASTQ	ftp.sra.ebi.ac.uk/vol1/err/ERR552/ERR552161	12655-03		WGS of MTBC isolates		2014-06-30
PRJEB7727	SAMEA2534521	ERS457923	ERX511329	ERR552260	ERA323280	1494075	Mycobacterium tuberculosis complex sp.	ILLUMINA	Illumina MiSeq	10011-03_lib914_miseq_r0065_251bp	PAIRED	WGS	GENOMIC	unspecified	FORSCHUNGSZENTRUM BORSTEL;FZB	2015-06-22	2018-11-16	Illumina MiSeq paired end sequencing: 10011-03_lib914_miseq_r0065_251bp	Whole Genome Sequencing of Mycobacterium tuberculosis complex isolates from Sierra Leone	ena-STUDY-FZB-13-11-2014-14:04:40:057-939	10011-03_lib914_miseq_r0065_251bp	10011-03_lib914_miseq_r0065_251bp	ftp.sra.ebi.ac.uk/vol1/fastq/ERR552/ERR552260/ERR552260_1.fastq.gz;ftp.sra.ebi.ac.uk/vol1/fastq/ERR552/ERR552260/ERR552260_2.fastq.gz	ftp.sra.ebi.ac.uk/vol1/run/ERR552/ERR552260/10011-03_lib914_miseq_r0065_251bp_R1.fastq.gz;ftp.sra.ebi.ac.uk/vol1/run/ERR552/ERR552260/10011-03_lib914_miseq_r0065_251bp_R2.fastq.gz	FASTQ;FASTQ	ftp.sra.ebi.ac.uk/vol1/err/ERR552/ERR552260	10011-03		WGS of MTBC isolates		2014-06-30
PRJEB7727	SAMEA2534660	ERS458062	ERX511523	ERR552454	ERA323280	1494075	Mycobacterium tuberculosis complex sp.	ILLUMINA	Illumina MiSeq	1597-04_lib918_miseq_r0059_251bp	PAIRED	WGS	GENOMIC	unspecified	FORSCHUNGSZENTRUM BORSTEL;FZB	2015-06-22	2018-11-16	Illumina MiSeq paired end sequencing: 1597-04_lib918_miseq_r0059_251bp	Whole Genome Sequencing of Mycobacterium tuberculosis complex isolates from Sierra Leone	ena-STUDY-FZB-13-11-2014-14:04:40:057-939	1597-04_lib918_miseq_r0059_251bp	1597-04_lib918_miseq_r0059_251bp	ftp.sra.ebi.ac.uk/vol1/fastq/ERR552/ERR552454/ERR552454_1.fastq.gz;ftp.sra.ebi.ac.uk/vol1/fastq/ERR552/ERR552454/ERR552454_2.fastq.gz	ftp.sra.ebi.ac.uk/vol1/run/ERR552/ERR552454/1597-04_lib918_miseq_r0059_251bp_R1.fastq.gz;ftp.sra.ebi.ac.uk/vol1/run/ERR552/ERR552454/1597-04_lib918_miseq_r0059_251bp_R2.fastq.gz	FASTQ;FASTQ	ftp.sra.ebi.ac.uk/vol1/err/ERR552/ERR552454	1597-04		WGS of MTBC isolates		2014-06-30
PRJEB7727	SAMEA2534660	ERS458062	ERX511524	ERR552455	ERA323280	1494075	Mycobacterium tuberculosis complex sp.	ILLUMINA	Illumina MiSeq	1597-04_lib918_miseq_r0066_251bp	PAIRED	WGS	GENOMIC	unspecified	FORSCHUNGSZENTRUM BORSTEL;FZB	2015-06-22	2018-11-16	Illumina MiSeq paired end sequencing: 1597-04_lib918_miseq_r0066_251bp	Whole Genome Sequencing of Mycobacterium tuberculosis complex isolates from Sierra Leone	ena-STUDY-FZB-13-11-2014-14:04:40:057-939	1597-04_lib918_miseq_r0066_251bp	1597-04_lib918_miseq_r0066_251bp	ftp.sra.ebi.ac.uk/vol1/fastq/ERR552/ERR552455/ERR552455_1.fastq.gz;ftp.sra.ebi.ac.uk/vol1/fastq/ERR552/ERR552455/ERR552455_2.fastq.gz	ftp.sra.ebi.ac.uk/vol1/run/ERR552/ERR552455/1597-04_lib918_miseq_r0066_251bp_R1.fastq.gz;ftp.sra.ebi.ac.uk/vol1/run/ERR552/ERR552455/1597-04_lib918_miseq_r0066_251bp_R2.fastq.gz	FASTQ;FASTQ	ftp.sra.ebi.ac.uk/vol1/err/ERR552/ERR552455	1597-04		WGS of MTBC isolates		2014-06-30
PRJEB7727	SAMEA2534705	ERS458107	ERX511592	ERR552523	ERA323280	1494075	Mycobacterium tuberculosis complex sp.	ILLUMINA	Illumina MiSeq	3497-04_lib927_miseq_r0070_251bp	PAIRED	WGS	GENOMIC	unspecified	FORSCHUNGSZENTRUM BORSTEL;FZB	2015-06-22	2018-11-16	Illumina MiSeq paired end sequencing: 3497-04_lib927_miseq_r0070_251bp	Whole Genome Sequencing of Mycobacterium tuberculosis complex isolates from Sierra Leone	ena-STUDY-FZB-13-11-2014-14:04:40:057-939	3497-04_lib927_miseq_r0070_251bp	3497-04_lib927_miseq_r0070_251bp	ftp.sra.ebi.ac.uk/vol1/fastq/ERR552/ERR552523/ERR552523_1.fastq.gz;ftp.sra.ebi.ac.uk/vol1/fastq/ERR552/ERR552523/ERR552523_2.fastq.gz	ftp.sra.ebi.ac.uk/vol1/run/ERR552/ERR552523/3497-04_lib927_miseq_r0070_251bp_R1.fastq.gz;ftp.sra.ebi.ac.uk/vol1/run/ERR552/ERR552523/3497-04_lib927_miseq_r0070_251bp_R2.fastq.gz	FASTQ;FASTQ	ftp.sra.ebi.ac.uk/vol1/err/ERR552/ERR552523	3497-04		WGS of MTBC isolates		2014-06-30
PRJEB7727	SAMEA2534728	ERS458130	ERX511622	ERR552553	ERA323280	1494075	Mycobacterium tuberculosis complex sp.	ILLUMINA	Illumina MiSeq	3158-04_lib943_miseq_r0060_251bp	PAIRED	WGS	GENOMIC	unspecified	FORSCHUNGSZENTRUM BORSTEL;FZB	2015-06-22	2018-11-16	Illumina MiSeq paired end sequencing: 3158-04_lib943_miseq_r0060_251bp	Whole Genome Sequencing of Mycobacterium tuberculosis complex isolates from Sierra Leone	ena-STUDY-FZB-13-11-2014-14:04:40:057-939	3158-04_lib943_miseq_r0060_251bp	3158-04_lib943_miseq_r0060_251bp	ftp.sra.ebi.ac.uk/vol1/fastq/ERR552/ERR552553/ERR552553_1.fastq.gz;ftp.sra.ebi.ac.uk/vol1/fastq/ERR552/ERR552553/ERR552553_2.fastq.gz	ftp.sra.ebi.ac.uk/vol1/run/ERR552/ERR552553/3158-04_lib943_miseq_r0060_251bp_R1.fastq.gz;ftp.sra.ebi.ac.uk/vol1/run/ERR552/ERR552553/3158-04_lib943_miseq_r0060_251bp_R2.fastq.gz	FASTQ;FASTQ	ftp.sra.ebi.ac.uk/vol1/err/ERR552/ERR552553	3158-04		WGS of MTBC isolates		2014-06-30
PRJEB7727	SAMEA2534762	ERS458164	ERX511674	ERR552605	ERA323280	1494075	Mycobacterium tuberculosis complex sp.	ILLUMINA	Illumina MiSeq	10010-03_lib951_miseq_r0060_251bp	PAIRED	WGS	GENOMIC	unspecified	FORSCHUNGSZENTRUM BORSTEL;FZB	2015-06-22	2018-11-16	Illumina MiSeq paired end sequencing: 10010-03_lib951_miseq_r0060_251bp	Whole Genome Sequencing of Mycobacterium tuberculosis complex isolates from Sierra Leone	ena-STUDY-FZB-13-11-2014-14:04:40:057-939	10010-03_lib951_miseq_r0060_251bp	10010-03_lib951_miseq_r0060_251bp	ftp.sra.ebi.ac.uk/vol1/fastq/ERR552/ERR552605/ERR552605_1.fastq.gz;ftp.sra.ebi.ac.uk/vol1/fastq/ERR552/ERR552605/ERR552605_2.fastq.gz	ftp.sra.ebi.ac.uk/vol1/run/ERR552/ERR552605/10010-03_lib951_miseq_r0060_251bp_R1.fastq.gz;ftp.sra.ebi.ac.uk/vol1/run/ERR552/ERR552605/10010-03_lib951_miseq_r0060_251bp_R2.fastq.gz	FASTQ;FASTQ	ftp.sra.ebi.ac.uk/vol1/err/ERR552/ERR552605	10010-03		WGS of MTBC isolates		2014-06-30
PRJEB7727	SAMEA2535001	ERS458403	ERX511991	ERR552922	ERA323280	1494075	Mycobacterium tuberculosis complex sp.	ILLUMINA	Illumina MiSeq	4779-04_lib944_miseq_r0070_251bp	PAIRED	WGS	GENOMIC	unspecified	FORSCHUNGSZENTRUM BORSTEL;FZB	2015-06-22	2018-11-16	Illumina MiSeq paired end sequencing: 4779-04_lib944_miseq_r0070_251bp	Whole Genome Sequencing of Mycobacterium tuberculosis complex isolates from Sierra Leone	ena-STUDY-FZB-13-11-2014-14:04:40:057-939	4779-04_lib944_miseq_r0070_251bp	4779-04_lib944_miseq_r0070_251bp	ftp.sra.ebi.ac.uk/vol1/fastq/ERR552/ERR552922/ERR552922_1.fastq.gz;ftp.sra.ebi.ac.uk/vol1/fastq/ERR552/ERR552922/ERR552922_2.fastq.gz	ftp.sra.ebi.ac.uk/vol1/run/ERR552/ERR552922/4779-04_lib944_miseq_r0070_251bp_R1.fastq.gz;ftp.sra.ebi.ac.uk/vol1/run/ERR552/ERR552922/4779-04_lib944_miseq_r0070_251bp_R2.fastq.gz	FASTQ;FASTQ	ftp.sra.ebi.ac.uk/vol1/err/ERR552/ERR552922	4779-04		WGS of MTBC isolates		2014-06-30
PRJEB7727	SAMEA2535046	ERS458448	ERX512048	ERR552979	ERA323280	1494075	Mycobacterium tuberculosis complex sp.	ILLUMINA	Illumina MiSeq	6639-04_lib965_miseq_r0061_251bp	PAIRED	WGS	GENOMIC	unspecified	FORSCHUNGSZENTRUM BORSTEL;FZB	2015-06-22	2018-11-16	Illumina MiSeq paired end sequencing: 6639-04_lib965_miseq_r0061_251bp	Whole Genome Sequencing of Mycobacterium tuberculosis complex isolates from Sierra Leone	ena-STUDY-FZB-13-11-2014-14:04:40:057-939	6639-04_lib965_miseq_r0061_251bp	6639-04_lib965_miseq_r0061_251bp	ftp.sra.ebi.ac.uk/vol1/fastq/ERR552/ERR552979/ERR552979_1.fastq.gz;ftp.sra.ebi.ac.uk/vol1/fastq/ERR552/ERR552979/ERR552979_2.fastq.gz	ftp.sra.ebi.ac.uk/vol1/run/ERR552/ERR552979/6639-04_lib965_miseq_r0061_251bp_R1.fastq.gz;ftp.sra.ebi.ac.uk/vol1/run/ERR552/ERR552979/6639-04_lib965_miseq_r0061_251bp_R2.fastq.gz	FASTQ;FASTQ	ftp.sra.ebi.ac.uk/vol1/err/ERR552/ERR552979	6639-04		WGS of MTBC isolates		2014-06-30
PRJEB7727	SAMEA2535082	ERS458484	ERX512099	ERR553030	ERA323280	1494075	Mycobacterium tuberculosis complex sp.	ILLUMINA	Illumina MiSeq	7000-03_lib913_miseq_r0059_251bp	PAIRED	WGS	GENOMIC	unspecified	FORSCHUNGSZENTRUM BORSTEL;FZB	2015-06-22	2018-11-16	Illumina MiSeq paired end sequencing: 7000-03_lib913_miseq_r0059_251bp	Whole Genome Sequencing of Mycobacterium tuberculosis complex isolates from Sierra Leone	ena-STUDY-FZB-13-11-2014-14:04:40:057-939	7000-03_lib913_miseq_r0059_251bp	7000-03_lib913_miseq_r0059_251bp	ftp.sra.ebi.ac.uk/vol1/fastq/ERR553/ERR553030/ERR553030_1.fastq.gz;ftp.sra.ebi.ac.uk/vol1/fastq/ERR553/ERR553030/ERR553030_2.fastq.gz	ftp.sra.ebi.ac.uk/vol1/run/ERR553/ERR553030/7000-03_lib913_miseq_r0059_251bp_R1.fastq.gz;ftp.sra.ebi.ac.uk/vol1/run/ERR553/ERR553030/7000-03_lib913_miseq_r0059_251bp_R2.fastq.gz	FASTQ;FASTQ	ftp.sra.ebi.ac.uk/vol1/err/ERR553/ERR553030	7000-03		WGS of MTBC isolates		2014-06-30
PRJEB7727	SAMEA2535186	ERS458588	ERX512233	ERR553164	ERA323280	1494075	Mycobacterium tuberculosis complex sp.	ILLUMINA	Illumina MiSeq	4514-03_lib901_miseq_r0065_251bp	PAIRED	WGS	GENOMIC	unspecified	FORSCHUNGSZENTRUM BORSTEL;FZB	2015-06-22	2018-11-16	Illumina MiSeq paired end sequencing: 4514-03_lib901_miseq_r0065_251bp	Whole Genome Sequencing of Mycobacterium tuberculosis complex isolates from Sierra Leone	ena-STUDY-FZB-13-11-2014-14:04:40:057-939	4514-03_lib901_miseq_r0065_251bp	4514-03_lib901_miseq_r0065_251bp	ftp.sra.ebi.ac.uk/vol1/fastq/ERR553/ERR553164/ERR553164_1.fastq.gz;ftp.sra.ebi.ac.uk/vol1/fastq/ERR553/ERR553164/ERR553164_2.fastq.gz	ftp.sra.ebi.ac.uk/vol1/run/ERR553/ERR553164/4514-03_lib901_miseq_r0065_251bp_R1.fastq.gz;ftp.sra.ebi.ac.uk/vol1/run/ERR553/ERR553164/4514-03_lib901_miseq_r0065_251bp_R2.fastq.gz	FASTQ;FASTQ	ftp.sra.ebi.ac.uk/vol1/err/ERR553/ERR553164	4514-03		WGS of MTBC isolates		2014-06-30
PRJEB7727	SAMEA2535186	ERS458588	ERX512235	ERR553166	ERA323280	1494075	Mycobacterium tuberculosis complex sp.	ILLUMINA	Illumina MiSeq	4514-03_lib901_miseq_r0058_251bp	PAIRED	WGS	GENOMIC	unspecified	FORSCHUNGSZENTRUM BORSTEL;FZB	2015-06-22	2018-11-16	Illumina MiSeq paired end sequencing: 4514-03_lib901_miseq_r0058_251bp	Whole Genome Sequencing of Mycobacterium tuberculosis complex isolates from Sierra Leone	ena-STUDY-FZB-13-11-2014-14:04:40:057-939	4514-03_lib901_miseq_r0058_251bp	4514-03_lib901_miseq_r0058_251bp	ftp.sra.ebi.ac.uk/vol1/fastq/ERR553/ERR553166/ERR553166_1.fastq.gz;ftp.sra.ebi.ac.uk/vol1/fastq/ERR553/ERR553166/ERR553166_2.fastq.gz	ftp.sra.ebi.ac.uk/vol1/run/ERR553/ERR553166/4514-03_lib901_miseq_r0058_251bp_R1.fastq.gz;ftp.sra.ebi.ac.uk/vol1/run/ERR553/ERR553166/4514-03_lib901_miseq_r0058_251bp_R2.fastq.gz	FASTQ;FASTQ	ftp.sra.ebi.ac.uk/vol1/err/ERR553/ERR553166	4514-03		WGS of MTBC isolates		2014-06-30
PRJEB7727	SAMEA2535189	ERS458591	ERX512241	ERR553172	ERA323280	1494075	Mycobacterium tuberculosis complex sp.	ILLUMINA	Illumina MiSeq	6771-04_lib1462_miseq_r0083_301bp	PAIRED	WGS	GENOMIC	unspecified	FORSCHUNGSZENTRUM BORSTEL;FZB	2015-06-22	2018-11-16	Illumina MiSeq paired end sequencing: 6771-04_lib1462_miseq_r0083_301bp	Whole Genome Sequencing of Mycobacterium tuberculosis complex isolates from Sierra Leone	ena-STUDY-FZB-13-11-2014-14:04:40:057-939	6771-04_lib1462_miseq_r0083_301bp	6771-04_lib1462_miseq_r0083_301bp	ftp.sra.ebi.ac.uk/vol1/fastq/ERR553/ERR553172/ERR553172_1.fastq.gz;ftp.sra.ebi.ac.uk/vol1/fastq/ERR553/ERR553172/ERR553172_2.fastq.gz	ftp.sra.ebi.ac.uk/vol1/run/ERR553/ERR553172/6771-04_lib1462_miseq_r0083_301bp_R1.fastq.gz;ftp.sra.ebi.ac.uk/vol1/run/ERR553/ERR553172/6771-04_lib1462_miseq_r0083_301bp_R2.fastq.gz	FASTQ;FASTQ	ftp.sra.ebi.ac.uk/vol1/err/ERR553/ERR553172	6771-04		WGS of MTBC isolates		2014-06-30
PRJEB7727	SAMEA2535254	ERS458656	ERX512327	ERR553258	ERA323280	1494075	Mycobacterium tuberculosis complex sp.	ILLUMINA	Illumina MiSeq	4717-04_lib898_miseq_r0058_251bp	PAIRED	WGS	GENOMIC	unspecified	FORSCHUNGSZENTRUM BORSTEL;FZB	2015-06-22	2018-11-16	Illumina MiSeq paired end sequencing: 4717-04_lib898_miseq_r0058_251bp	Whole Genome Sequencing of Mycobacterium tuberculosis complex isolates from Sierra Leone	ena-STUDY-FZB-13-11-2014-14:04:40:057-939	4717-04_lib898_miseq_r0058_251bp	4717-04_lib898_miseq_r0058_251bp	ftp.sra.ebi.ac.uk/vol1/fastq/ERR553/ERR553258/ERR553258_1.fastq.gz;ftp.sra.ebi.ac.uk/vol1/fastq/ERR553/ERR553258/ERR553258_2.fastq.gz	ftp.sra.ebi.ac.uk/vol1/run/ERR553/ERR553258/4717-04_lib898_miseq_r0058_251bp_R1.fastq.gz;ftp.sra.ebi.ac.uk/vol1/run/ERR553/ERR553258/4717-04_lib898_miseq_r0058_251bp_R2.fastq.gz	FASTQ;FASTQ	ftp.sra.ebi.ac.uk/vol1/err/ERR553/ERR553258	4717-04		WGS of MTBC isolates		2014-06-30
PRJEB7727	SAMEA2535344	ERS458746	ERX512440	ERR553371	ERA323280	1494075	Mycobacterium tuberculosis complex sp.	ILLUMINA	Illumina MiSeq	3734-04_lib895_miseq_r0058_251bp	PAIRED	WGS	GENOMIC	unspecified	FORSCHUNGSZENTRUM BORSTEL;FZB	2015-06-22	2018-11-16	Illumina MiSeq paired end sequencing: 3734-04_lib895_miseq_r0058_251bp	Whole Genome Sequencing of Mycobacterium tuberculosis complex isolates from Sierra Leone	ena-STUDY-FZB-13-11-2014-14:04:40:057-939	3734-04_lib895_miseq_r0058_251bp	3734-04_lib895_miseq_r0058_251bp	ftp.sra.ebi.ac.uk/vol1/fastq/ERR553/ERR553371/ERR553371_1.fastq.gz;ftp.sra.ebi.ac.uk/vol1/fastq/ERR553/ERR553371/ERR553371_2.fastq.gz	ftp.sra.ebi.ac.uk/vol1/run/ERR553/ERR553371/3734-04_lib895_miseq_r0058_251bp_R1.fastq.gz;ftp.sra.ebi.ac.uk/vol1/run/ERR553/ERR553371/3734-04_lib895_miseq_r0058_251bp_R2.fastq.gz	FASTQ;FASTQ	ftp.sra.ebi.ac.uk/vol1/err/ERR553/ERR553371	3734-04		WGS of MTBC isolates		2014-06-30
